# The peroxisomal transporter ABCD3 plays a major role in dicarboxylic fatty acid metabolism

**DOI:** 10.1101/2021.07.26.452046

**Authors:** Pablo Ranea-Robles, Hongjie Chen, Brandon Stauffer, Chunli Yu, Dipankar Bhattacharya, Scott L. Friedman, Michelle Puchowicz, Sander M. Houten

## Abstract

Peroxisomes metabolize a specific subset of fatty acids, which include dicarboxylic fatty acids (DCAs) generated by ω-oxidation. Data obtained *in vitro* suggest that the peroxisomal transporter ABCD3 (also known as PMP70) mediates the transport of DCAs into the peroxisome, but *in vivo* evidence to support this role is lacking. In this study, we studied an *Abcd3* KO mouse model generated by CRISPR-Cas9 technology using targeted and untargeted metabolomics, histology, immunoblotting, and stable isotope tracing technology. We show that ABCD3 functions in DCA metabolism and uncover a novel role for this peroxisomal transporter in lipid metabolic homeostasis. The *Abcd3* KO mouse presents with lipodystrophy, increased circulating free fatty acids, decreased ketone bodies, enhanced hepatic cholesterol synthesis and decreased hepatic *de novo* lipogenesis. Moreover, our study suggests that DCAs are metabolized by mitochondrial β-oxidation when ABCD3 is not functional, reflecting the importance of the metabolic compartmentalization and communication between peroxisomes and mitochondria. In summary, this study provides data on the role of the peroxisomal transporter ABCD3 in hepatic lipid homeostasis and DCA metabolism, and the consequences of peroxisomal dysfunction for the liver.

## Supplemental Table S3 for "The peroxisomal transporter ABCD3 plays a major role in dicarboxylic fatty acid metabolism"

### Sheet: TableS3_readme
Table S3. Untargeted metabolomics dataset comparing WT and Abcd3 KO liver
	OrigScale		Values are normalized in terms of raw area counts.
	ScaledImpData		Each biochemical in OrigScale is rescaled to set the median equal to 1.
			Then, missing values are imputed with the minimum.
	Pathway Heat Map		This is the heat map associated with the statistical analysis of the data.
			Indicates ratios, p- and q-values for each comparison.
			0.55	Green: indicates significant difference (p≤0.05) between the groups shown, metabolite ratio of < 1.00
			0.76	Light Green: narrowly missed statistical cutoff for significance 0.05<p<0.10, metabolite ratio of < 1.00
			1.71	Red: indicates significant difference (p≤0.05) between the groups shown; metabolite ratio of ≥ 1.00
			1.32	Light Red: narrowly missed statistical cutoff for significance 0.05<p<0.10, metabolite ratio of ≥ 1.00
			1.2	Non-colored text and cell: mean values are not significantly different for that comparison
	Biochemical Name*		Indicates compounds that have not been officially confirmed based on a standard, but we are confident in its identity.
	Biochemical Name**		Indicates a compound for which a standard is not available, but we are reasonably confident in its identity or the information provided.
	Biochemical Name (#) or [#]		Indicates a compound that is a structural isomer of another compound in the Metabolon spectral library.
			For example, a steroid that may be sulfated at one of several positions that are indistinguishable by the mass spectrometry data or a diacylglycerol for which more than one stereospecific molecule exists.

### Sheet: TableS3_OrigScale
												CLIENT IDENTIFIER	FB06007961	FB06007911	FB06007967	FB06007976	FB06007972	FB06007971	FB06007890	FB06007962	FB06007934	FB06007966	FB06007897	FB06007964	FB06007940	FB06007977
												PARENT SAMPLE ID	7168578	7168579	7168580	7168581	7168582	7168583	7168584	7168585	7168586	7168587	7168588	7168589	7168590	7168591
												SAMPLE NAME	MSSM-03551	MSSM-03552	MSSM-03553	MSSM-03554	MSSM-03555	MSSM-03556	MSSM-03557	MSSM-03558	MSSM-03559	MSSM-03560	MSSM-03561	MSSM-03562	MSSM-03563	MSSM-03564
												BOX NUMBER	SA00908744	SA00908744	SA00908744	SA00908744	SA00908744	SA00908744	SA00908744	SA00908744	SA00908744	SA00908744	SA00908744	SA00908744	SA00908744	SA00908744
												CLIENT MATRIX	Mouse Liver	Mouse Liver	Mouse Liver	Mouse Liver	Mouse Liver	Mouse Liver	Mouse Liver	Mouse Liver	Mouse Liver	Mouse Liver	Mouse Liver	Mouse Liver	Mouse Liver	Mouse Liver
												CLIENT SAMPLE ID	B3	B5	B12	B24	B159	B110	B113	B2	B4	B17	B25	B160	B112	B119
												COMMENT	male	male	female	female	male	female	female	male	male	female	female	male	female	female
												GROUP NUMBER	1	1	1	1	1	1	1	2	2	2	2	2	2	2
												ORIGINAL MANIFEST LABEL	FB06007961	FB06007911	FB06007967	FB06007976	FB06007972	FB06007971	FB06007890	FB06007962	FB06007934	FB06007966	FB06007897	FB06007964	FB06007940	FB06007977
												ORIGINAL MANIFEST ORDER	1	2	3	4	5	6	7	8	9	10	11	12	13	14
												SAMPLE BOX LOCATION	A1	A2	A3	A4	A5	A6	B1	B2	B3	B4	B5	B6	C1	C2
												STATISTICAL COMPARISONS	Group 1 vs 2	Group 1 vs 2	Group 1 vs 2	Group 1 vs 2	Group 1 vs 2	Group 1 vs 2	Group 1 vs 2	Group 1 vs 2	Group 1 vs 2	Group 1 vs 2	Group 1 vs 2	Group 1 vs 2	Group 1 vs 2	Group 1 vs 2
												TREATMENT	fasting	fasting	fasting	fasting	fasting	fasting	fasting	fasting	fasting	fasting	fasting	fasting	fasting	fasting
PATHWAY SORTORDER	BIOCHEMICAL	SUPER PATHWAY	SUB PATHWAY	COMP ID	PLATFORM	CHEMICAL ID	RI	MASS	PUBCHEM	CAS	KEGG	Group HMDB	WT	WT	WT	WT	WT	WT	WT	Abcd3 KO	Abcd3 KO	Abcd3 KO	Abcd3 KO	Abcd3 KO	Abcd3 KO	Abcd3 KO
1639	(14 or 15)-methylpalmitate (a17:0 or i17:0)	Lipid	Fatty Acid, Branched	38768	LC/MS Neg	100002945	5695	269.249	8181;17903417		C16995	HMDB0061859	8121527	8.23274e+06	6379892	47834168	3728595	25944066	3991218	11143049	6233448	9743274	3586127	9318513	4749261	6838237
1645	(16 or 17)-methylstearate (a19:0 or i19:0)	Lipid	Fatty Acid, Branched	38296	LC/MS Neg	100002356	5993	297.28	3083779	2724-59-6		HMDB0037397	1260626	1.40934e+06	900428	8439939	581719	3790759	537487	3111627	1687947	1.99202e+06	756801	2435923	717620	1406444
4283	(3'-5')-adenylyladenosine*	Nucleotide	Dinucleotide	62396	LC/MS Neg	100020723	2173	595.142	94231				29027	32790	45032	132720			40984				21931
548	(N(1) + N(8))-acetylspermidine	Amino Acid	Polyamine Metabolism	57814	LC/MS Pos Early	100016038	3080	188.176	123689;496		C00612,C01029	HMDB0001276,HMDB0002189	2044744	2037907	2343688	2026197	3254067	1443614	2133860	1644937	2229412	1580004	1886820	2282609	2165402	2203570
1915	(R)-3-hydroxybutyrylcarnitine	Lipid	Fatty Acid Metabolism (Acyl Carnitine, Hydroxy)	43264	LC/MS Pos Early	100003926	2400	248.149	53481617			HMDB0013127	78008864	110774264	94969296	103600024	97103128	135735184	114394720	9174594	2745715	13064739	4766254	5735229	14104707	39761628
1916	(S)-3-hydroxybutyrylcarnitine	Lipid	Fatty Acid Metabolism (Acyl Carnitine, Hydroxy)	52984	LC/MS Pos Early	100009271	2340	248.149	71464477			HMDB0013127	8.35962e+06	15052459	20112048	20365170	12419572	22745112	21907670	1365130	768122	1576786	1.01895e+06	986321	883860	4298640
2356	1,2-dilinoleoyl-GPC (18:2/18:2)	Lipid	Phosphatidylcholine (PC)	52603	LC/MS Pos Late	100008903	2100	782.569	5288075	998-06-1		HMDB0008138	157614848	176501888	166401200	122806192	229577888	133931200	148035536	92039664	100563200	80122192	83587216	96696144	68644288	63955652
2449	1,2-dilinoleoyl-GPE (18:2/18:2)*	Lipid	Phosphatidylethanolamine (PE)	53174	LC/MS Pos Late	100009217	2150	740.523	9546812			HMDB0009093	5.63139e+06	9337855	7.48537e+06	5677571	13608536	5203382	6140385	3961630	4189212	2175920	2969497	3672260	1520018	1234670
2341	1,2-dioleoyl-GPC (18:1/18:1)	Lipid	Phosphatidylcholine (PC)	52457	LC/MS Pos Late	100008905	2420	786.601	10350317	4235-95-4		HMDB0000593	29629798	33356000	30493152	24668292	20939024	28747116	21343148	51706236	67704256	54922508	67949560	53865780	67051772	58336292
2275	1,2-dipalmitoyl-GPC (16:0/16:0)	Lipid	Phosphatidylcholine (PC)	19130	LC/MS Pos Late	100000657	2450	734.569	452110	63-89-8	D03585	HMDB0000564	121372376	110156992	134104424	120821704	100207096	153579696	122855888	74365192	72492488	98819720	81249392	55926204	94369984	117663584
2401	1,2-dipalmitoyl-GPE (16:0/16:0)*	Lipid	Phosphatidylethanolamine (PE)	57341	LC/MS Pos Late	100009204	2498	692.523	445468			HMDB0008923	198797	338887	342598	385491	163972	384023	435103	439015	242076	455434	345486	165297	501103	640923
1218	1,5-anhydroglucitol (1,5-AG)	Carbohydrate	Glycolysis, Gluconeogenesis, and Pyruvate Metabolism	20675	LC/MS Neg	100000580	802	163.061	64960	154-58-5	C07326	HMDB0002712	3603701	3.56686e+06	2968237	3237034	2758281	3179880	2731005	500855	784943	1127365	1619598	1037565	1773333	1168461
2833	1-(1-enyl-oleoyl)-GPE (P-18:1)*	Lipid	Lysoplasmalogen	44621	LC/MS Pos Late	100005372	1566	464.314					139394	149017	194543	147889	108290	193721	126863	96497	75632	148968	131446	110578	246597	188998
2801	1-(1-enyl-palmitoyl)-2-arachidonoyl-GPE (P-16:0/20:4)*	Lipid	Plasmalogen	52673	LC/MS Pos Late	100009002	2300	724.528	52925126			HMDB0011352	5697867	6023338	6455557	6.88513e+06	6477113	6.90422e+06	5927457	5028180	4810372	6576522	6833219	5111459	7287999	6296685
2798	1-(1-enyl-palmitoyl)-2-linoleoyl-GPE (P-16:0/18:2)*	Lipid	Plasmalogen	52677	LC/MS Pos Late	100009069	2400	700.528	52925127			HMDB0011343	354304	470059		398548	602444	218846	173877	959317	497182	428020	509437	445979	462328	860810
2797	1-(1-enyl-palmitoyl)-2-oleoyl-GPE (P-16:0/18:1)*	Lipid	Plasmalogen	52477	LC/MS Pos Late	100009005	2750	702.543	52925128			HMDB0011342	492558	482947	390911	891080	445914	498939	548352	513156	417185	555120	515015	340753	542962	570618
2799	1-(1-enyl-palmitoyl)-2-palmitoyl-GPC (P-16:0/16:0)*	Lipid	Plasmalogen	52716	LC/MS Pos Late	100009162	2550	718.574	11146967			HMDB0011206	1969207	1.90881e+06	2700361	2414733	1919978	3106097	2610368	814037	776800	1016229	789582	709440	1622668	1148128
2831	1-(1-enyl-palmitoyl)-GPE (P-16:0)*	Lipid	Lysoplasmalogen	39270	LC/MS Pos Late	100003000	1558	438.298				HMDB0011152	700796	609902	912805	763827	673031	769069	543449	423057	543413	600711	703406	630334	920946	767649
2815	1-(1-enyl-stearoyl)-2-arachidonoyl-GPE (P-18:0/20:4)*	Lipid	Plasmalogen	52475	LC/MS Pos Late	100008999	2550	752.559	9547058			HMDB0005779	2151014	2411081	5100721	5361651	3146971	4300294	4.04132e+06	1050709		1572173	2046538		2280453	2029754
2807	1-(1-enyl-stearoyl)-2-linoleoyl-GPE (P-18:0/18:2)*	Lipid	Plasmalogen	52748	LC/MS Pos Late	100009225	2750	728.559				HMDB0011376	563582	544139	706436	628124	872464	709136	822416	208024	196280	302431	328933	200755	477402	502775
2835	1-(1-enyl-stearoyl)-GPE (P-18:0)*	Lipid	Lysoplasmalogen	39271	LC/MS Pos Late	100003001	1649	466.329					373967	488076	753844	668948	482092	545132	481663	229612	191570	317020	384461	353185	466548	359623
6083	1-(3-aminopropyl)-2-pyrrolidone	Xenobiotics	Chemical	40506	LC/MS Pos Early	100003263	2420	143.118	82111	7663-77-6			17299248	11331720	22624566	21547692	10409734	10082311	4740601	18895180	19910040	46066024	26029058	19437256	12669778	17184502
2589	1-arachidonoyl-GPA (20:4)	Lipid	Lysophospholipid	46325	LC/MS Neg	100004442	5499	457.236	42607498	799268-65-8		HMDB0062312	238035	223327	222082		183455	542839	372691	428860	148476	489282	396976		567880	549480
2632	1-arachidonoyl-GPC* (20:4)*	Lipid	Lysophospholipid	33228	LC/MS Pos Late	100001551	1460	544.34	24779476		C05208	HMDB0010395	31662400	26266990	29092624	42500824	27461892	33604544	15406364	22966904	16781672	36385740	33185986	24997166	39450520	29762482
2683	1-arachidonoyl-GPE (20:4n6)*	Lipid	Lysophospholipid	35186	LC/MS Pos Late	100001571	1470	502.293	42607465			HMDB0011517	41288028	38594044	30674078	44600488	37448248	33259932	17213920	29329528	19565948	39063120	32976950	27711028	33251260	27548092
2728	1-arachidonoyl-GPI* (20:4)*	Lipid	Lysophospholipid	34214	LC/MS Polar	100001654	1286	619.289	121596217			HMDB0061690	9006024	7151217	5422704	6947475	6225245	6714947	5287231	8753714	8134464	9544365	7756281	8866608	9330969	8.19146e+06
2859	1-arachidonylglycerol (20:4)	Lipid	Monoacylglycerol	34397	LC/MS Neg	100001433	6250	303.233	16019980;5282281	35474-99-8	C13857	HMDB11578	4618033	6586856	4947218	156781120	1287913	22869168	2501368	3092845	618317	3107269	1077378	1.79536e+06	1.04268e+06	3.49639e+06
74	1-carboxyethylhistidine	Amino Acid	Histidine Metabolism	64567	LC/MS Pos Early	100022036	2052	228.098	53990435				460798	551399	343279	419430	230697	516961	562440	164264	212522	72072	119217	318813	383214	378851
389	1-carboxyethylisoleucine	Amino Acid	Leucine, Isoleucine and Valine Metabolism	62558	LC/MS Neg	100020427	2628	202.108					560674	587112	312103	407156	201293	438405	371268	106742	139393	139188	98438	236113	211554	226719
338	1-carboxyethylleucine	Amino Acid	Leucine, Isoleucine and Valine Metabolism	62559	LC/MS Neg	100020425	2663	202.108					1703912	2026752	853496	1037027	640298	1469124	1099370	371426	386695	354070	385213	793146	1220934	785054
145	1-carboxyethylphenylalanine	Amino Acid	Phenylalanine Metabolism	62566	LC/MS Neg	100020419	2844	236.093	59100900				874792	928034	600275	679048	397951	919166	722500	187088	246727	190910	233727	423995	690364	518062
163	1-carboxyethyltyrosine	Amino Acid	Tyrosine Metabolism	62564	LC/MS Neg	100020421	1846	252.088					168157	158337	100822	114565	41619	140112	108954	41587	32606	34776	48234	59260	94986	99271
418	1-carboxyethylvaline	Amino Acid	Leucine, Isoleucine and Valine Metabolism	62562	LC/MS Neg	100020423	2008	188.093					1575662	1737821	818805	1355478	507645	1245499	890072	441984	424280	339912	510904	769016	794594	995278
2858	1-dihomo-linolenylglycerol (20:3)	Lipid	Monoacylglycerol	48341	LC/MS Neg	100006121	6400	305.249					883976	1345862	835454	18653128	271929	2433491	389385	275610	97442	263013	115760	180638	69526	379734
2881	1-dihomo-linoleoylglycerol (20:2)	Lipid	Monoacylglycerol	35103	LC/MS Neg	100001483	6800	307.264					114245	126512	187298	2699901	36600	580741	60217
2863	1-docosahexaenoylglycerol (22:6)	Lipid	Monoacylglycerol	35153	LC/MS Neg	100001481	6150	309.222	53480995			HMDB0011587	6147463	10268975	7848468	129520112	2433292	33509266	3461293	6416586	1249078	5985481	1128802	7569881	1157232	6816258
2860	1-eicosapentaenoylglycerol (20:5)*	Lipid	Monoacylglycerol	53220	LC/MS Neg	100009403	6088	301.217	53480988			HMDB11580	459490	621876	290130	6480933	154102	1433748	207157	167524		119585		89691		164435
2874	1-heptadecenoylglycerol (17:1)*	Lipid	Monoacylglycerol	62449	LC/MS Neg	100020769	6390	267.233					487299	832039	352560	6881786	262603	1277748	251237	842432	115773	486027	266300	388464	79348	538840
2646	1-lignoceroyl-GPC (24:0)	Lipid	Lysophospholipid	49617	LC/MS Pos Late	100002873	1907	608.465	24779481	325171-59-3		HMDB0010405	955535	833224	1047891	1036644	1152041	980890	832183	400778	241905	437291	459804	358249	390918	486024
2615	1-linolenoyl-GPC (18:3)*	Lipid	Lysophospholipid	45951	LC/MS Neg	100005350	5724	592.326			C04100	HMDB0010388	1097393	1185744	989199	4847897	481115	2737103	482958	1899934	667166	1.48894e+06	610798	1963159	586248	1117860
2854	1-linolenoylglycerol (18:3)	Lipid	Monoacylglycerol	34393	LC/MS Neg	100001435	6214	277.217	53480978	124151-74-2		HMDB0011569	7791875	14225780	5785291	130336200	3730206	25791024	5025557	6851886	1.92449e+06	6.07725e+06	2241240	5629300	1926341	6.78408e+06
2362	1-linoleoyl-2-arachidonoyl-GPC (18:2/20:4n6)*	Lipid	Phosphatidylcholine (PC)	52710	LC/MS Pos Late	100009131	2000	806.569	24778979		C05208	HMDB0008147	104192448	106317384	102223304	84181080	92620528	87583496	91593776	32290162	33128620	41760032	43868000	33663272	45273536	46713556
2451	1-linoleoyl-2-arachidonoyl-GPE (18:2/20:4)*	Lipid	Phosphatidylethanolamine (PE)	53189	LC/MS Pos Late	100009222	2080	764.523	348279332			HMDB0009102	10149766	10303721	9983906	9526196	8861106	8427717	10077599	3.97637e+06	4378057	3846526	5188741	3779599	3824101	4710366
2357	1-linoleoyl-2-linolenoyl-GPC (18:2/18:3)*	Lipid	Phosphatidylcholine (PC)	53176	LC/MS Pos Late	100009343	1939	780.554	52922731			HMDB0008141	61947080	69689104	63375884	36211272	86451544	44394704	58285248	16407718	19183872	9379197	12966469	14683807	8647672	12004994
2613	1-linoleoyl-GPC (18:2)	Lipid	Lysophospholipid	34419	LC/MS Pos Late	100001395	1465	520.34	11988421		C04100	HMDB0010386	70154760	86065528	62730928	75946224	85890640	60534952	32828342	77830864	57468980	65336364	62226832	87426712	54512000	51761312
2670	1-linoleoyl-GPE (18:2)*	Lipid	Lysophospholipid	36600	LC/MS Pos Late	100001570	1482	478.293	52925130			HMDB0011507	20488196	25373904	18371560	21082852	24482808	17558300	13315319	15882493	14304860	15711376	14941374	17117896	12445817	9739084
2712	1-linoleoyl-GPG (18:2)*	Lipid	Lysophospholipid	54885	LC/MS Neg	100009227	5516	507.273					4997702	5835099	5377601	17457752	2085877	13692082	3041606	9528592	8.17069e+06	5565118	2866679	11661594	4308474	6323053
2722	1-linoleoyl-GPI* (18:2)*	Lipid	Lysophospholipid	36594	LC/MS Neg	100001778	5494	595.289	11124828				3922915	4444940	1717909	4444128	1367247	4263969	1540211	6401591	3343712	2175894	1252307	3986636	1433396	2412477
2702	1-linoleoyl-GPS (18:2)*	Lipid	Lysophospholipid	43676	LC/MS Neg	100004606	5500	520.268					1240055	1708092	1220108	5450486	528382	2118103	767207	1415666	624885	819549	673001	780067	582960	759754
2853	1-linoleoylglycerol (18:2)	Lipid	Monoacylglycerol	27447	LC/MS Neg	100001040	6477	279.233	5283469	2277-28-3		HMDB0011568	179135408	280583072	145092112	3919517952	73303288	610089344	99085920	130015712	41310196	105889880	45606728	96672264	28816702	92445336
90	1-methyl-4-imidazoleacetate	Amino Acid	Histidine Metabolism	32350	LC/MS Pos Early	100001208	2064	141.066	75810	2625-49-2	C05828	HMDB0002820	11081129	12773788	19927700	25883892	33095328	25253704	19793648	16499405	32526144	15284798	27161856	26496842	28165154	25141904
91	1-methyl-5-imidazoleacetate	Amino Acid	Histidine Metabolism	62946	LC/MS Pos Early	100002910	1989	141.066	6451814	4200-48-0		HMDB04988	1028346	1321113	699173	1062121	646272	287889	465820	1422400	1.94813e+06	810944	1167834	990525	862595	875128
560	1-methylguanidine	Amino Acid	Guanidino and Acetamido Metabolism	48114	LC/MS Pos Early	100000715	2149	74.0713	10111	22661-87-6	C02294	HMDB0001522				152795			268317	140002	417060	92354	65996	412919
89	1-methylhistamine	Amino Acid	Histidine Metabolism	43831	LC/MS Pos Early	100001204	3040	126.103	3614	501-75-7	C05127	HMDB0000898	1220847	1286640	1207377	1062359	845580	2573839	1796889	898714	797804	604137	773242	355712	2124892	2557942
71	1-methylhistidine	Amino Acid	Histidine Metabolism	30460	LC/MS Neg	100001051	1227	168.078	92105	332-80-9	C01152	HMDB0000001	164231	183270	76577	93949	152657	46913	74805	160844	140632	82268	156308	174922	106313	37547
4311	1-methylnicotinamide	Cofactors and Vitamins	Nicotinate and Nicotinamide Metabolism	27665	LC/MS Pos Early	55	1940	137.071	457	1005-24-9	C02918	HMDB0000699	5738526	9101303	12324003	8960128	13563743	16508758	18617472	2480185	4259235	2465912	6.77927e+06	4251557	5629736	5062785
2263	1-myristoyl-2-arachidonoyl-GPC (14:0/20:4)*	Lipid	Phosphatidylcholine (PC)	53195	LC/MS Pos Late	100009139	1950	754.538	24778634			HMDB0007883	6069292	6104827	7913086	6.86792e+06	6122834	8200458	8033942	4563366	5345844	6449790	6383432	5513391	10410779	10245324
2259	1-myristoyl-2-palmitoyl-GPC (14:0/16:0)	Lipid	Phosphatidylcholine (PC)	19258	LC/MS Pos Late	100000672	2250	706.538	129657	69525-80-0		HMDB0007869	4343218	4844809	5455419	5923674	4513473	4632713	5348566	4497542	4167970	4984379	4477096	3160571	6107204	6462926
2845	1-myristoylglycerol (14:0)	Lipid	Monoacylglycerol	35625	LC/MS Neg	100001618	6353.3	227.202	10957631	75685-84-6	C01885	HMDB0011561	844451	1199132	817893	17939884	554716	2894716	680691	701439	329996	741054	364286	564906	342764	856642
2444	1-oleoyl-2-arachidonoyl-GPE (18:1/20:4)*	Lipid	Phosphatidylethanolamine (PE)	55041	LC/MS Pos Late	100009219	2200	766.538	348281223			HMDB0009069	57903712	65858168	72396688	72150144	54131944	62316632	69551312	54195120	42755612	54885512	63084256	40582504	76624968	54634892
2558	1-oleoyl-2-arachidonoyl-GPI (18:1/20:4)*	Lipid	Phosphatidylinositol (PI)	54994	LC/MS Pos Late	100010951	2568	902.575					16086733	17773172	10241645	10247794	13160882	10004803	10507075	31531900	23045090	18460186	17992868	16333138	14452967	17423614
2355	1-oleoyl-2-docosahexaenoyl-GPC (18:1/22:6)*	Lipid	Phosphatidylcholine (PC)	52697	LC/MS Pos Late	100009130	2100	832.585	24778955			HMDB0008123	89658624	80126080	90477832	74199264	61884288	78071248	80961280	67558512	74041496	85576096	88223680	60344776	69967208	71977240
2448	1-oleoyl-2-docosahexaenoyl-GPE (18:1/22:6)*	Lipid	Phosphatidylethanolamine (PE)	53209	LC/MS Pos Late	100009220	2119	790.538	52922113			HMDB0009078	28818346	26949616	31159832	21563382	24390696	25448684	24748226	34732568	41392504	38400964	42941328	37360224	31325900	26405704
2345	1-oleoyl-2-linoleoyl-GPC (18:1/18:2)*	Lipid	Phosphatidylcholine (PC)	52453	LC/MS Pos Late	100008981	2250	784.585	24778939			HMDB0008105	79626264	90172128	87321208	67218176	71338280	71021360	90037752	111286256	119202432	122004984	135047344	111370928	114220992	91177648
2441	1-oleoyl-2-linoleoyl-GPE (18:1/18:2)*	Lipid	Phosphatidylethanolamine (PE)	52687	LC/MS Pos Late	100009078	2270	742.538	9546753			HMDB0005349	35581420	42034712	36730860	26857376	38011444	32986558	34161536	49425132	54612328	41323836	50883044	49976168	37943060	27819008
2527	1-oleoyl-2-linoleoyl-GPG (18:1/18:2)*	Lipid	Phosphatidylglycerol (PG)	57400	LC/MS Polar	100009113	740	771.518	52927223			HMDB0010635	316173	414446	324988	204458	773342	729840	579046	1752848	2347117	1132632	1615889	2339671	1862553	1593079
2545	1-oleoyl-2-linoleoyl-GPI (18:1/18:2)*	Lipid	Phosphatidylinositol (PI)	52451	LC/MS Pos Late	100008979	2700	878.575	52928384			HMDB0009838	3830392	4905262	4348002	2953963	3515647	3142386	1776553	14451005	14499021	4358969	6782171	10401514	2814404	5172151
2610	1-oleoyl-GPC (18:1)	Lipid	Lysophospholipid	48258	LC/MS Pos Late	100001272	1540	522.355	16081932	19420-56-5	C03916	HMDB0002815	58665768	63963248	52784004	54327676	50966908	55902372	48378972	61210232	62639108	69693424	84871984	64708336	82804512	67495600
2668	1-oleoyl-GPE (18:1)	Lipid	Lysophospholipid	35628	LC/MS Pos Late	100001569	1554	480.308	9547071	89576-29-4		HMDB0011506	24201528	24509924	22160656	18215548	16219734	20972084	19157966	15845942	15482563	17367722	23746238	15046397	25132248	18824700
2710	1-oleoyl-GPG (18:1)*	Lipid	Lysophospholipid	45968	LC/MS Polar	100005716	825	509.288					717204	601419	599211	453603		787504	398556	1041154	1415754	863586	1201304	1520064	1531951	895510
2720	1-oleoyl-GPI (18:1)	Lipid	Lysophospholipid	36602	LC/MS Polar	100001777	1354	597.304	86289645			HMDB0061693	1177649	1127096	398604		676669	434108	429021	2400013	1.68876e+06	848087	458551	785042	373582	336032
2700	1-oleoyl-GPS (18:1)	Lipid	Lysophospholipid	19260	LC/MS Neg	100000630	5607	522.284	85036846	326589-90-6		HMDB0061694	897785	1391044	1493049	6.03792e+06	334786		872497	680512	264030	707261	366784	259297	473712	702812
2852	1-oleoylglycerol (18:1)	Lipid	Monoacylglycerol	21184	LC/MS Neg	100000924	6650	281.249	5283468	111-03-5		HMDB0011567	33866648	43397744	33671976	1144923136	16032185	131254504	28577980	31891834	13738829	41458568	19384478	32519366	14969375	30923622
2307	1-palmitoleoyl-2-linolenoyl-GPC (16:1/18:3)*	Lipid	Phosphatidylcholine (PC)	53180	LC/MS Pos Late	100009345	1900	754.538	52922452			HMDB0008008	9809351	11281285	11867858	7475997	13226839	9924384	11298700	30625084	33092882	18544796	31318724	24803422	23527516	23971462
2306	1-palmitoleoyl-2-linoleoyl-GPC (16:1/18:2)*	Lipid	Phosphatidylcholine (PC)	52683	LC/MS Pos Late	100009075	2050	756.554	24778768			HMDB0008006	191250512	225146096	167374624	148084208	211736608	171117680	196712864	320814240	386666272	224928992	278668960	310620864	246028752	268351200
2599	1-palmitoleoyl-GPC* (16:1)*	Lipid	Lysophospholipid	33230	LC/MS Pos Late	100001511	1450	494.324	24779461			HMDB0010383	12628983	13984091	7.23039e+06	6648149	10319482	8.38695e+06	7.67798e+06	14990006	16268218	12066702	15962211	15407608	13736025	15315132
2849	1-palmitoleoylglycerol (16:1)*	Lipid	Monoacylglycerol	52431	LC/MS Neg	100008952	6094	253.217					8655292	13517703	5053625	141624000	2837188	25123412	4.84198e+06	15449966	4675680	11402644	5793300	10558284	4349405	15028465
2482	1-palmitoyl-2-arachidonoyl-glycosyl-GPE (16:0/20:4)	Lipid	Glycosyl PE	63195	LC/MS Pos Late	100021395	2180	902.575					4569321	3710974	2491920	2573094	2.55936e+06	3226694	3836198	1035205	1217787	1367849	1108841	855636	2662295	2028061
2294	1-palmitoyl-2-arachidonoyl-GPC (16:0/20:4n6)	Lipid	Phosphatidylcholine (PC)	52462	LC/MS Pos Late	100008914	2200	782.569	10747814	35418-58-7	C05208	HMDB0007982	843307776	754114944	852498432	754527040	669783552	902099072	768319104	775904000	792106112	923147456	891482048	858997184	977376128	968621504
2413	1-palmitoyl-2-arachidonoyl-GPE (16:0/20:4)*	Lipid	Phosphatidylethanolamine (PE)	52464	LC/MS Pos Late	100008990	2250	740.523	9546800		C05210	HMDB0005323	107411688	111030824	114586096	116865128	110965072	109127968	107407680	145855664	113036168	136958272	129471352	124443920	129095312	129671560
2536	1-palmitoyl-2-arachidonoyl-GPI (16:0/20:4)*	Lipid	Phosphatidylinositol (PI)	52467	LC/MS Pos Late	100008993	2567	876.56				HMDB0009789	40363440	42326532	28743240	39720412	40832160	31526864	31715624	83165320	61742212	58922056	53494300	62611920	40308208	54442772
2498	1-palmitoyl-2-arachidonoyl-GPS (16:0/20:4)	Lipid	Phosphatidylserine (PS)	64143	LC/MS Pos Late	100021047	2247	784.512		474943-16-3			12057577	13577293	12088411	10488176	8717568	11379723	6277573	7718685	4611101	11090303	8850382	6093559	7162732	10260546
2290	1-palmitoyl-2-dihomo-linolenoyl-GPC (16:0/20:3n3 or 6)*	Lipid	Phosphatidylcholine (PC)	52454	LC/MS Pos Late	100008985	2285	784.585					156059264	155373376	161543824	124075216	84658696	115477088	110406136	53109520	77779936	73965248	71366008	45458056	76312360	86414960
2483	1-palmitoyl-2-docosahexaenoyl-glycosyl-GPE (16:0/22:6)	Lipid	Glycosyl PE	63196	LC/MS Pos Late	100021397	2098	926.575					6680123	7449391	4968250	6192263	5951587	6735130	10713864	2856493	2203593	2394990	1728279	1620492	4823479	4096377
2300	1-palmitoyl-2-docosahexaenoyl-GPC (16:0/22:6)	Lipid	Phosphatidylcholine (PC)	52610	LC/MS Pos Late	100008915	2055	806.569	6441886	59403-54-2		HMDB0007991	898255872	711820288	861583488	705563840	763609024	862806528	761963584	754751872	907790592	1017176256	890771520	962517632	824978368	915267264
2415	1-palmitoyl-2-docosahexaenoyl-GPE (16:0/22:6)*	Lipid	Phosphatidylethanolamine (PE)	52465	LC/MS Pos Late	100008991	2160	764.523	9546799			HMDB0008946	162063184	133541960	174919360	135659088	160406336	168048496	147983872	159889936	183661120	192284112	172109968	187123120	135309936	148122736
2286	1-palmitoyl-2-gamma-linolenoyl-GPC (16:0/18:3n6)*	Lipid	Phosphatidylcholine (PC)	54812	LC/MS Pos Late	100009154	2110	756.554	24778699			HMDB0007974	89615952	93637808	88505160	96623184	102694912	92743080	86032928	201587232	209982448	237988320	307916128	234593952	226967680	201395824
2481	1-palmitoyl-2-linoleoyl-glycosyl-GPE (16:0/18:2)	Lipid	Glycosyl PE	63197	LC/MS Pos Late	100021393	2258	878.575					3.14311e+06	2422721	1019621	1407469	1.72528e+06	1.9135e+06	2729670	301750					507255	302767
2283	1-palmitoyl-2-linoleoyl-GPC (16:0/18:2)	Lipid	Phosphatidylcholine (PC)	42446	LC/MS Pos Late	1537	2160	758.569	5287971	40811-94-7		HMDB0007973	1514554240	1372624512	1342368768	1189558528	1428646784	1266597888	1218700544	1475601664	1701506688	1476791424	1490217856	1687827968	1304873984	1279458944
2407	1-palmitoyl-2-linoleoyl-GPE (16:0/18:2)	Lipid	Phosphatidylethanolamine (PE)	42449	LC/MS Pos Late	100001870	2350	716.523	9546747			HMDB0005322	107876320	105217856	84864016	74032816	110196368	78690360	83156312	123791944	113286576	84054720	89373672	120259776	68909184	65362740
2517	1-palmitoyl-2-linoleoyl-GPG (16:0/18:2)	Lipid	Phosphatidylglycerol (PG)	52628	LC/MS Pos Late	1543	2730	764.544	52927246	322647-44-9		HMDB0010575	7935724	9992131	5093178	7173775	8.08885e+06	6325914	5173737	14994445	10528874	6451901	7.96949e+06	11463741	7440641	10691483
2533	1-palmitoyl-2-linoleoyl-GPI (16:0/18:2)	Lipid	Phosphatidylinositol (PI)	52450	LC/MS Pos Late	1528	2730	852.56	46891795			HMDB0009784	10572669	9257781	6313335	5848134	9451074	9884225	6355291	27662318	14379448	9206136	8583106	16620329	4003654	15884862
2280	1-palmitoyl-2-oleoyl-GPC (16:0/18:1)	Lipid	Phosphatidylcholine (PC)	52461	LC/MS Pos Late	1539	2450	760.585	6436017	26853-31-6;26853-31-6	C13875	HMDB0007972	687677440	607932800	570668224	528576000	523991200	595884544	538791040	821242752	1000865280	971138752	1054986688	1002006144	911598144	812269568
2405	1-palmitoyl-2-oleoyl-GPE (16:0/18:1)	Lipid	Phosphatidylethanolamine (PE)	19263	LC/MS Pos Late	1526	2600	718.538	5283496	26662-94-2		HMDB0005320	11311538	12242854	14431886	13877330	8747388	13828264	15487565	10907776	13617901	13787357	15510920	9636792	17164306	12943057
2516	1-palmitoyl-2-oleoyl-GPG (16:0/18:1)	Lipid	Phosphatidylglycerol (PG)	52448	LC/MS Pos Late	100000641	3206	766.559	70789105				15103188	15173810	10308338	13043831	14784442	10364728	8716982	15655256	20062284	15917235	17112526	20427660	15747802	11369075
2276	1-palmitoyl-2-palmitoleoyl-GPC (16:0/16:1)*	Lipid	Phosphatidylcholine (PC)	52470	LC/MS Pos Late	100008984	2200	732.554	6443788			HMDB0007969	77167792	74542688	48417576	49846920	57170580	51610512	52669568	157691408	166362608	133551616	156295616	160286192	136769776	152987936
2278	1-palmitoyl-2-stearoyl-GPC (16:0/18:0)	Lipid	Phosphatidylcholine (PC)	52616	LC/MS Pos Late	100008921	2750	762.601	24778686	59403-51-9	C03889	HMDB0007970	20442912	21521524	34382724	40289380	24090520	37128596	35443056	10305048	9409207	16661727	12362566	7393364	23064156	20752016
2579	1-palmitoyl-GPA (16:0)	Lipid	Lysophospholipid	34428	LC/MS Neg	100001445	5600	409.236	6419701	17618-08-5	C04036	HMDB00327	1196076	1306383	1270794	5437363	758336	4.17822e+06	1140342	2806695	1376952	2322675	1435737	2272503	1387898	2435014
2597	1-palmitoyl-GPC (16:0)	Lipid	Lysophospholipid	33955	LC/MS Pos Late	100001263	1525	496.34	86554	17364-16-8	C04102	HMDB0010382	411272832	389971040	334352352	339663072	367309024	355036832	301131584	358465568	372723136	354780864	390835200	418546272	373789664	409562272
2659	1-palmitoyl-GPE (16:0)	Lipid	Lysophospholipid	35631	LC/MS Pos Late	100001567	1544	454.293	9547069	53862-35-4		HMDB0011503	56835932	48843660	54729912	41078220	51943264	47940316	43912468	44482876	42195224	42635552	44729356	46568624	44357320	45815408
2705	1-palmitoyl-GPG (16:0)*	Lipid	Lysophospholipid	45970	LC/MS Neg	100005717	5570	483.273	3300276				3241620	2868420	3574557	12171337	1165466	5870027	1419835	2100136	1632673	1927303	1068297	2127539	1210125	1547547
2714	1-palmitoyl-GPI* (16:0)	Lipid	Lysophospholipid	35305	LC/MS Polar	100001655	1346	571.289	71296207			HMDB0061695	5070267	3.70644e+06	1593458	2645582	3265652	2495116	2121938	7644316	5269634	3.58544e+06	3262220	4698724	2293693	3.65464e+06
2698	1-palmitoyl-GPS (16:0)*	Lipid	Lysophospholipid	46130	LC/MS Pos Late	100005805	1551	498.283	9547100				1642433	2156154	2.63867e+06	1270257	1.27393e+06	1068403	1247753	1517379	594043	1173429	1380762	820017	1184164	1479467
2848	1-palmitoylglycerol (16:0)	Lipid	Monoacylglycerol	21127	LC/MS Neg	100000827	6550	255.233	14900	542-44-9		HMDB0011564	21483016	25273448	23354652	411266464	17464250	112464008	19929116	14053296	8402273	14413866	6102113	18290594	6886283	17843932
95	1-ribosyl-imidazoleacetate*	Amino Acid	Histidine Metabolism	61868	LC/MS Pos Early	100001668	2006	259.092	440569	29605-99-0	C05131	HMDB0002331	1359948	3698203	1296184	2262923	2173363	1183930	1022003	2861564	5037953	899727	1.99207e+06	1642877	1143182	1443661
2488	1-stearoyl-2-arachidonoyl-glycosyl-GPE (18:0/20:4)	Lipid	Glycosyl PE	63193	LC/MS Pos Late	100021404	2423	930.607	46891781			HMDB0009003	12636342	10830697	8860706	10549806	9289210	10458419	13225399	1.03833e+06	1710290	2825366	2143130	1292306	6126517	3.86557e+06
2330	1-stearoyl-2-arachidonoyl-GPC (18:0/20:4)	Lipid	Phosphatidylcholine (PC)	42450	LC/MS Pos Late	100001869	2400	810.601	16219824	35418-59-8		HMDB0008048	492738432	426383488	695951104	593053760	420173312	745777152	637948864	220247488	259495984	428012064	375365504	305714624	511572576	471198688
2435	1-stearoyl-2-arachidonoyl-GPE (18:0/20:4)	Lipid	Phosphatidylethanolamine (PE)	52447	LC/MS Pos Late	100008977	2475	768.554	5289133		C05210	HMDB0009003	232290320	210249760	232700512	227233024	222035600	239860336	212981024	129271104	137111792	199045088	187000576	175082816	188097408	170937376
2553	1-stearoyl-2-arachidonoyl-GPI (18:0/20:4)	Lipid	Phosphatidylinositol (PI)	52449	LC/MS Pos Late	100000616	3000	904.591		383907-33-3		HMDB0009815	184233568	191790640	225669632	231359584	225903920	248639424	211642384	162528368	188718256	245055920	219423456	214926992	243749488	247133712
2505	1-stearoyl-2-arachidonoyl-GPS (18:0/20:4)	Lipid	Phosphatidylserine (PS)	52235	LC/MS Pos Late	100001872	2565	812.544	24779545			HMDB0012383	99257368	114404624	157854000	169560992	119638304	178984992	131709688	43117740	29032740	84336464	58952424	41555572	78527832	93853184
2489	1-stearoyl-2-docosahexaenoyl-glycosyl-GPE (18:0/22:6)	Lipid	Glycosyl PE	63194	LC/MS Pos Late	100021405	2316	954.607					3474685	3121466	2224320	2758790	3805100	3620263	4805624	698965	1056272	1477383	829015	1174777	2750501	1902737
2336	1-stearoyl-2-docosahexaenoyl-GPC (18:0/22:6)	Lipid	Phosphatidylcholine (PC)	52611	LC/MS Pos Late	100008916	2300	834.601	24778876	59403-52-0		HMDB0008057	295135264	258425776	393139424	357667424	328175200	421286272	375903808	169760848	191200096	290877728	255264272	229236464	307596512	331040352
2439	1-stearoyl-2-docosahexaenoyl-GPE (18:0/22:6)*	Lipid	Phosphatidylethanolamine (PE)	52466	LC/MS Pos Late	100008992	2375	792.554	9546798			HMDB0009012	39553244	31996888	41926804	31603354	46913724	45912828	36723288	36279420	55385880	54129712	46563248	61622088	33663344	39703176
2487	1-stearoyl-2-linoleoyl-glycosyl-GPE (18:0/18:2)	Lipid	Glycosyl PE	63192	LC/MS Pos Late	100021403	2516	906.607					3233396	2584899	2249740	2168027	3121670	3708471	4559785	203204	367657	514586	325512	311089	1342265	694051
2247	1-stearoyl-2-linoleoyl-GPA (18:0/18:2)*	Lipid	Phosphatidic acid (PA)	57347	LC/MS Pos Late	100009091	3259	718.538	24779559			HMDB0007861	1988369	10598433	2253242	1546964	2122857	2549831	498644	5963870	5587265	3120636	12450953	4464107	4963357	14966658
2322	1-stearoyl-2-linoleoyl-GPC (18:0/18:2)*	Lipid	Phosphatidylcholine (PC)	52452	LC/MS Pos Late	100008980	2450	786.601	6441487			HMDB0008039	679832256	589850496	751478272	651701568	686776064	881953024	775322496	318147232	420885088	460286400	410079552	462706528	468231104	518357088
2426	1-stearoyl-2-linoleoyl-GPE (18:0/18:2)*	Lipid	Phosphatidylethanolamine (PE)	52446	LC/MS Pos Late	100008976	2575	744.554	9546749			HMDB0008994	70588272	74677168	99538928	77675072	112822432	102113104	97539784	42348532	64879960	58472144	64754112	68635816	73519616	60885140
2540	1-stearoyl-2-linoleoyl-GPI (18:0/18:2)	Lipid	Phosphatidylinositol (PI)	52468	LC/MS Pos Late	100008994	3185	880.591				HMDB0009809	8247397	10908407	7752403	5503099	10728795	7843789	7955775	14654989	17091044	9970689	9030352	12209004	11343100	13369574
2503	1-stearoyl-2-linoleoyl-GPS (18:0/18:2)	Lipid	Phosphatidylserine (PS)	53009	LC/MS Pos Late	100000642	2689	788.544	9547091	322647-11-0			9991018	11947005	15832755	16711305	16398855	14561171	10194224	12440742	11141779	9798974	12049355	11023750	13219025	13188641
2319	1-stearoyl-2-oleoyl-GPC (18:0/18:1)	Lipid	Phosphatidylcholine (PC)	52438	LC/MS Pos Late	100008904	2644	788.616	24778825	56421-10-4		HMDB0008038	100918864	90367648	135531296	142478192	103679760	152040864	157630688	43129704	63993308	99266632	102399208	81610240	160926688	115806456
2422	1-stearoyl-2-oleoyl-GPE (18:0/18:1)	Lipid	Phosphatidylethanolamine (PE)	42448	LC/MS Pos Late	100001856	2950	746.569	9546742			HMDB0008993	1714576	1955837	2370360	2736643	2030250	3302318	3258724	1.01492e+06	1560814	1587154	2037175	1144444	3439578	1983691
2502	1-stearoyl-2-oleoyl-GPS (18:0/18:1)	Lipid	Phosphatidylserine (PS)	19265	LC/MS Pos Late	100000639	3000	790.559	9547087			HMDB0010163	5.47816e+06	6321513	4383760	11658115	5563676	7258125	6563958	5115729	4299814	4990284	5246967	3329263	6297015	5405925
2608	1-stearoyl-GPC (18:0)	Lipid	Lysophospholipid	33961	LC/MS Pos Late	100001271	1606	524.371	497300	19420-57-6		HMDB0010384	148065328	142283552	181978432	198270800	172382928	217464016	179238608	47201152	52198236	75155736	82703520	70754808	112134544	123303168
2666	1-stearoyl-GPE (18:0)	Lipid	Lysophospholipid	42398	LC/MS Pos Late	100001461	1626	482.324	9547068	69747-55-3		HMDB0011130	56374656	47312780	51147728	42999272	52355024	55323964	47110144	28104016	33956964	38111768	43336128	45522256	49133116	39883308
2708	1-stearoyl-GPG (18:0)	Lipid	Lysophospholipid	34437	LC/MS Neg	100001462	5816	511.304					691043	571640	1303971	2903131	400737	2367402	531017	470748	414243	446851	143123	510999	490092	506867
2718	1-stearoyl-GPI (18:0)	Lipid	Lysophospholipid	19324	LC/MS Neg	100000656	5794	599.32	71581135;42607495	796963-93-4		HMDB0240261	116999856	99190400	102239896	397697824	58113776	332114688	78203624	103224168	65635084	103321160	33916232	114499408	60788084	97802152
2699	1-stearoyl-GPS (18:0)*	Lipid	Lysophospholipid	45966	LC/MS Pos Late	100004327	1634	526.314	74819135			HMDB0061698	12144900	12676454	26576268	17294768	8923596	15537475	15686295	2.69474e+06	2233797	6237763	6659345	3634135	9240881	6.81319e+06
1528	10-heptadecenoate (17:1n7)	Lipid	Long Chain Monounsaturated Fatty Acid	33971	LC/MS Neg	100001278	5555	267.233	5312435	29743-97-3		HMDB0060038	19825416	18800582	11007496	123721280	5912074	38757580	8244962	15129495	8450692	13124108	4933919	14920455	7805130	9150712
1537	10-nonadecenoate (19:1n9)	Lipid	Long Chain Monounsaturated Fatty Acid	33972	LC/MS Neg	100001277	5780	295.264	5312513	73033-09-7		HMDB0013622	5516329	5941129	3697174	46517720	2238075	15692495	2279712	7825456	4066287	5855674	1947261	6920496	2509250	3464615
2027	12,13-DiHOME	Lipid	Fatty Acid, Dihydroxy	38395	LC/MS Neg	62	5137	313.238	10236635	263399-35-5	C14829	HMDB0004705	1198807	971951	1108661	1567426	900710	582850	525909	1.83361e+06	3309076	1882553	2511409	3117513	5331366	2039483
2138	12-HETE	Lipid	Eicosanoid	37536	LC/MS Neg	100002167	5326	319.228	5283155	71030-37-0;73837-14-6	C14777	HMDB0006111	1897580	933635	1090027	4862156	585018	1035431	562902	1096095	376975	586455	683235	788293	1266052	1014607
2011	13-HODE + 9-HODE	Lipid	Fatty Acid, Monohydroxy	37752	LC/MS Neg	100002196	5275	295.228	5312830;1424;5282947;5282944;5282945		C14767,C14762	HMDB0004667,HMDB0004670	7170945	6604631	3840204	14811885	8.09471e+06	3026915	1137294	6523419	13831812	8451610	12406886	12025535	14679362	5850105
2040	14,15-DiHETrE	Lipid	Fatty Acid, Dihydroxy	46305	LC/MS Neg	100002752	5188	337.238	5283147	77667-09-5	C14775	HMDB0002265	757271	523462	407837	1023863	377898	661902	514392	1311674	1667608	2524020	2396220	1750058	5529228	1388196
2140	15-HETE	Lipid	Eicosanoid	37538	LC/MS Neg	100000565	5298	319.228	9966861	54845-95-3	C04742	HMDB0003876	1.02099e+06	547117	733058	1688185	684074	791796	188841	650251	909541	1177123	1327522	935334	1623540	1276338
2007	16-hydroxypalmitate	Lipid	Fatty Acid, Monohydroxy	39609	LC/MS Neg	100002953	5236.2	271.228	10466	506-13-8	C18218	HMDB0006294	1849843	1524177	1234061	1525717	1823613	1127116	1107148	2036240	4530088	3107245	4857986	4277753	4716329	955800
1650	18-methylnonadecanoate (i20:0)	Lipid	Fatty Acid, Branched	62781	LC/MS Neg	100019953	6170	311.296	4383090				436583	494898	182301	1.70695e+06	133402	776074	131437	903246	639969	318142	164357	510559	110970	271266
2036	19,20-DiHDPA	Lipid	Fatty Acid, Dihydroxy	46286	LC/MS Neg	100002844	5212	361.238	16061148			HMDB0010214	1657672	1155596	870955	1528147	1436253	1253363	1306765	3.78383e+06	7292505	5558829	7505588	8625143	16907508	2113082
4257	2'-deoxycytidine	Nucleotide	Pyrimidine Metabolism, Cytidine containing	15949	LC/MS Pos Early	100000125	2193	228.098	13711	951-77-9	C00881	HMDB0000014	225336	406556	232525	259655	464415	267852	100449
4255	dCMP	Nucleotide	Pyrimidine Metabolism, Cytidine containing	533	LC/MS Pos Early	298	975	308.064	13945	1032-65-1	C00239	HMDB0001202	331673	317235	406932	343659	278335	360197	285114	240671	263984	284465	291735	206891	203078	270204
4195	2'-deoxyguanosine	Nucleotide	Purine Metabolism, Guanine containing	1411	LC/MS Neg	348	1700	266.089	135398592	961-07-9	C00330	HMDB0000085				23068	26870	65819		21978			12092		37985	73408
4122	2'-deoxyinosine	Nucleotide	Purine Metabolism, (Hypo)Xanthine/Inosine containing	15076	LC/MS Neg	100000135	1688	251.079	135398593	890-38-0	C05512	HMDB0000071	248677	361586	444294	253889	265063	348519	329795	107373	125097	123349	127167	111692	206819	160354
4230	2'-deoxyuridine	Nucleotide	Pyrimidine Metabolism, Uracil containing	52602	LC/MS Neg	536	1586	227.067	13712	951-78-0	C00526	HMDB0000012	38671	41492	66756	63069		66653	44119	47864	73512	61379	55891	31485		35184
4259	2'-O-methylcytidine	Nucleotide	Pyrimidine Metabolism, Cytidine containing	57554	LC/MS Pos Early	100010895	2411	258.108	150971	2140-72-9			759347	520796	352889	584908	509170	489422	369570	352010	362071	597240	470831	608521	535526	412709
4218	2'-O-methyluridine	Nucleotide	Pyrimidine Metabolism, Uracil containing	57655	LC/MS Neg	100010896	1831	257.078	102212	2140-76-3			121867	91831	75399	95097	89657	87164	57701	43009	39594	89840	58841	67288	83745	30268
446	2,3-dihydroxy-5-methylthio-4-pentenoate (DMTPA)*	Amino Acid	Methionine, Cysteine, SAM and Taurine Metabolism	62805	LC/MS Neg	100020893	1156	177.023				HMDB0240388	37811	55973	49862	83686			61367	131512	152228	152744	168756	112718	157694	79798
4766	2,3-dihydroxyisovalerate	Xenobiotics	Food Component/Plant	38276	LC/MS Polar	100002417	1050	133.051	677	1756-18-9	C04039	HMDB0012141	224828	222360	180232	120539	202875	105541	70965	186840	181039	203778	177921	221862	92742	144692
1229	2,3-diphosphoglycerate	Carbohydrate	Glycolysis, Gluconeogenesis, and Pyruvate Metabolism	15664	LC/MS Neg	1227	555	264.952	186004	102783-53-9	C01159	HMDB0001294	838779	598049	671962	887330	598934	760889	725250	1662358	1422549	1661036	1637793	713351	1547809	1394981
6169	2,4-di-tert-butylphenol	Xenobiotics	Chemical	64328	LC/MS Neg	100021918	5749	205.16		96-76-4			36216484	46014228	47108140	429687936	23150146	293852544	27537950	58026720	22579224	50559096	19168640	60996008	15950472	58029712
2033	2,4-dihydroxybutyrate	Lipid	Fatty Acid, Dihydroxy	62951	LC/MS Polar	100002285	1793	119.035	192742	1518-62-3		HMDB0000360	3.20226e+06	4672453	1.51219e+06	2211467	3238091	2016159	1778743	7414872	14563189	2629318	8845483	14917399	2577856	2086977
5955	2,6-dihydroxybenzoic acid	Xenobiotics	Drug - Topical Agents	63042	LC/MS Polar	100020837	729	153.019	9338	303-07-1		HMDB0013676	234662	79739	212452	171007	146072	230033	180932	322049	789221		566000	317330	334928	1.03011e+06
122	2-aminoadipate	Amino Acid	Lysine Metabolism	6146	LC/MS Polar	381	3500	160.061	92136	542-32-5;1118-90-7	C00956	HMDB0000510	14116427	5.60252e+06	20701152	20067450	5475954	9549499	6418665	1877455	1989750	3368557	3017741	2605690	3380530	2855191
1747	2-aminoheptanoate	Lipid	Fatty Acid, Amino	43761	LC/MS Pos Early	100004542	3160	146.118	227939	1115-90-8		HMDB0094649	351942	269776	181623	228919	157053	221700	125908	109438	104520	124441	97254	58745	128270	177401
1752	2-aminooctanoate	Lipid	Fatty Acid, Amino	43343	LC/MS Neg	100004227	3385	158.119	69522	644-90-6		HMDB0000991	33552		37761	52819		43639	51496	23774	25710		58445		43458	71784
2870	2-arachidonoylglycerol (20:4)	Lipid	Monoacylglycerol	19266	LC/MS Neg	100000584	6170	303.233	5282280	53847-30-6	C13856	HMDB0004666	2666894	4326505	3762733	88034976	823908	22205540	1852821	1956616	280499	1825844	460671	845003	564660	2967262
1825	2-butenoylglycine	Lipid	Fatty Acid Metabolism (Acyl Glycine)	61785	LC/MS Neg	100016110	1380	142.051	6303498	71428-89-2			734474	1030997	711184	545459	597352	501978	644996	87485	134111	106469	67829	93666	126933	87818
2872	2-docosahexaenoylglycerol (22:6)*	Lipid	Monoacylglycerol	48675	LC/MS Neg	100006352	6050	309.222	46896303			HMDB0011557	1907689	3.65343e+06	2747621	44928856	644090	14758043	1.75149e+06	1709780	377938	1606876	316051	1431446	382928	2881709
2875	2-heptadecenoylglycerol (17:1)*	Lipid	Monoacylglycerol	62448	LC/MS Neg	100020770	6284	267.233					364011	448200	338993	6180272	105548	1307359	258191	300906	103416	227772	150207	163683	152746	352888
393	2-hydroxy-3-methylvalerate	Amino Acid	Leucine, Isoleucine and Valine Metabolism	36746	LC/MS Neg	100001541	1800	131.071	164623	488-15-3		HMDB0000317	432485	409797		40363	415613	44803	66200	213737	186018	78318	94111	274572	72102
1664	2-hydroxyadipate	Lipid	Fatty Acid, Dicarboxylate	31934	LC/MS Polar	100001153	3000	161.046	193530	18294-85-4	C02360	HMDB0000321	2160939	3.07168e+06	7.64795e+06	6504979	5882548	4318444	2787760	1430741	2894130	958142	3176916	1.76159e+06	1500066	915671
580	2-hydroxybutyrate/2-hydroxyisobutyrate	Amino Acid	Glutathione Metabolism	52281	LC/MS Polar	100008928	1258	103.04	4277439;440864		C21297,C05984	HMDB0000729,HMDB00008	55390556	70088504	63060812	68507368	47310544	49188744	37134992	17804572	13521691	19265666	16977952	19641716	27994886	17811432
1660	2-hydroxyglutarate	Lipid	Fatty Acid, Dicarboxylate	37253	LC/MS Polar	100002070	3352.8	147.03	43	40951-21-1	C02630	HMDB0059655	53624920	70927552	74345536	86059072	92832216	100737776	83065560	32212266	29463298	28306376	42854316	23543528	37056788	42666860
1956	2-hydroxyheptanoate*	Lipid	Fatty Acid, Monohydroxy	61827	LC/MS Polar	100019960	925	145.087	2750949				1950805	1826995	2191349	1985008	1216674	1.63356e+06	989151	1910545	2603659	1542816	1443127	1282401	1562099	1611902
1965	2-hydroxypalmitate	Lipid	Fatty Acid, Monohydroxy	35675	LC/MS Neg	100001579	5511.2	271.228	12575964;92836;11065598	764-67-0		HMDB0031057	2.26013e+06	1803910	1608808	12053477	966007	4491164	818991	2400740	1504879	2270119	1415505	1922768	1107558	1.18222e+06
155	2-hydroxyphenylacetate	Amino Acid	Phenylalanine Metabolism	1432	LC/MS Polar	235	858.6	151.04	11970	614-75-5	C05852	HMDB0000669				184873				682858	1546917		941115	649287		450579
1706	2-hydroxysebacate	Lipid	Fatty Acid, Dicarboxylate	63357	LC/MS Neg	100020378	1324	217.108	128458	103963-71-9		HMDB0000424	225966	163855	81137	144152	23943	39189	65281	228690	395912	201233	351747	142858	200144	119261
1968	2-hydroxystearate	Lipid	Fatty Acid, Monohydroxy	17945	LC/MS Neg	1239	5695	299.259	69417;439885;439887	629-22-1	C03045,C03042	HMDB0062549	1062485	799248	853228	7115583	421104	3948473	447364	768952	483019	845249	551153	681514	494894	634196
1366	2-ketogulonate	Carbohydrate	Fructose, Mannose and Galactose Metabolism	15306	LC/MS Polar	100000092	2794.7	193.035	50	342385-52-8	C15673	HMDB0011732	8489769	7.48211e+06	9655209	13700918	11287034	10161718	11044450	5248842	6744437	4274007	4247098	3829901	4.18889e+06	2376406
2869	2-linoleoylglycerol (18:2)	Lipid	Monoacylglycerol	32506	LC/MS Neg	100000987	6250	279.233	5365676	3443-82-1		HMDB0011538	140151552	253959008	144750064	2635963136	58638472	742242368	106486104	100904992	31601288	81793328	24874434	60382148	21095224	88918896
395	2-methylbutyrylcarnitine (C5)	Amino Acid	Leucine, Isoleucine and Valine Metabolism	45095	LC/MS Pos Early	100001509	3050	246.17	6426901	31023-25-3		HMDB0000378	2049476	2069788	6631439	5474786	1937416	4438169	4167566	528064	316365	650402	383879	348589	718026	1391430
397	2-methylbutyrylglycine (C5)	Amino Acid	Leucine, Isoleucine and Valine Metabolism	31928	LC/MS Neg	100001155	1884	158.082	193872	52320-67-9		HMDB0000339	930136	751159	688807	737414	480329	473104	400135	123743	161405	146566	190818	180705	122477	136216
1459	2-methylcitrate/homocitrate	Energy	TCA Cycle	52282	LC/MS Neg	100008929	575	205.035	515;439459		C01251	HMDB0003518,HMDB0000379	1505998	1916040	1165297	1964829	1828087	1693712	1057956	503843	611063	693655	719290	394993	913663	793291
2864	2-myristoylglycerol (14:0)	Lipid	Monoacylglycerol	34383	LC/MS Neg	100001408	6230	227.202	137938	27214-38-6		HMDB0011530	465634	767929	503429	11209376	340459	2161217	362004	349906	95441	346190		224981	158931	576288
4346	2-O-methylascorbic acid	Cofactors and Vitamins	Ascorbate and Aldarate Metabolism	63990	LC/MS Polar	100003258	1512	189.041	54726398	17860-87-6		HMDB0240294	9240166	12105333	7368645	8871174	12405839	8558941	6515120	40156096	58392628	18892436	20046830	36981336	17858932	16796528
2868	2-oleoylglycerol (18:1)	Lipid	Monoacylglycerol	21232	LC/MS Neg	100000943	6500	281.249	5319879	3443-84-3		HMDB0011537	31685388	51090276	33168636	1220228864	14521390	206516912	35996212	29526620	11211054	35991904	15703073	20506604	14265274	39919596
489	2-oxoarginine*	Amino Acid	Urea cycle; Arginine and Proline Metabolism	55072	LC/MS Pos Early	100002784	1760	174.087	558	3715-10-04	C03771	HMDB0004225	4196631	3654510	2611671	3770072	3460762	1350587	1345800	7103160	5969765	3421071	4412287	4849383	3057211	4625727
2600	2-palmitoleoyl-GPC* (16:1)*	Lipid	Lysophospholipid	35819	LC/MS Pos Late	100001561	1425	494.324	122164832			HMDB10383	1.03831e+06	1450325	668077	783197	967552	889125	840170	2158442	1.74466e+06	1615062	1878101	1.80185e+06	1857163	2439264
2866	2-palmitoleoylglycerol (16:1)*	Lipid	Monoacylglycerol	52432	LC/MS Neg	100008953	6016	253.217	53480960			HMDB0011534	5025802	9262507	2940035	83983784	1.23975e+06	17790696	3361299	7934896	2226066	6360443	2704399	4206546	2524752	11496932
2598	2-palmitoyl-GPC* (16:0)*	Lipid	Lysophospholipid	35253	LC/MS Neg	100001562	6215	570.341	15061532			HMDB0061702	13357521	12368928	11576543	85273584	6407567	46333432	7818937	13596202	7.23986e+06	11003431	4855935	16901140	4802285	11667903
2865	2-palmitoylglycerol (16:0)	Lipid	Monoacylglycerol	33419	LC/MS Neg	100001048	6400	255.233	123409	23470-00-0		HMDB0011533	4606159	7804656	5725117	114211904	4877103	24071342	5720089	4440988	2145843	4122851	1706763	3671220	1982861	6133037
1234	2-phosphoglycerate	Carbohydrate	Glycolysis, Gluconeogenesis, and Pyruvate Metabolism	35629	LC/MS Polar	100000093	4550	184.986	59	70195-25-4	C00631	HMDB0000362	5095047	3988578	1771219	5691889	4904858	2204242	2103338	17542732	8578115	8597092	6.39978e+06	9424089	8381288	8693927
2667	2-stearoyl-GPE (18:0)*	Lipid	Lysophospholipid	41220	LC/MS Neg	100003901	6350	480.31	90658453;53480667			HMDB0011129	14609160	11426871	16290635	95159944	5521565	52992724	9081914	5849657	2924921	6801148	2322169	9465605	1832839	5339513
2031	2R,3R-dihydroxybutyrate	Lipid	Fatty Acid, Dihydroxy	63109	LC/MS Polar	100002367	1543	119.035	13120901	759-06-8		HMDB0000498	5233909	5691197	3095699	3073045	5022826	2464721	2901978	2764422	2977992	2034670	2439403	2838550	1810142	2327217
2030	2S,3R-dihydroxybutyrate	Lipid	Fatty Acid, Dihydroxy	62950	LC/MS Polar	100002284	1660	119.035	10964471	5057-93-2		HMDB0002453	7832513	8036929	4319197	2893848	7830498	2717532	2672456	2418398	2543310	1.42685e+06	1581268	2288458	832989	984422
4335	3'-dephospho-acetyl-CoA	Cofactors and Vitamins	Pantothenate and CoA Metabolism	54675	LC/MS Neg	100010805	2313	728.152	193680					56405	318029	157655	147651	274442	446739	125040	137795	191423	43972		112137	98687
590	3'-dephospho-CoA-glutathione*	Amino Acid	Glutathione Metabolism	62807	LC/MS Neg	100020899	1690	495.101					8837355	6578641	6197031	5537865	6594474	6.58248e+06	5108657	5101009	4367868	6418531	4651968	3712801	5263687	5121106
4334	3'-dephosphocoenzyme A	Cofactors and Vitamins	Pantothenate and CoA Metabolism	18289	LC/MS Neg	100000138	2013	686.142	444485	3633-59-8	C00882	HMDB0001373	8245761	7624339	9518055	5262462	6.06417e+06	11533785	11662991	519572	1029322	1712797	2319845	2761284	5597715	4507519
2034	3,4-dihydroxybutyrate	Lipid	Fatty Acid, Dihydroxy	62952	LC/MS Polar	100001730	2204	119.035	150929	51267-44-8		HMDB0000337	690619	493898	464794	921811	720759	454958	483498	1330065	2577055	890599	2552937	2189874	907309	714958
4562	3-(3-hydroxyphenyl)propionate sulfate	Xenobiotics	Benzoate Metabolism	45415	LC/MS Neg	100005391	1294	245.012	187488	86321-32-6		HMDB0094710	475835	64945		108916	122967	73891	78332	45367	113738		88267	205277	28969
180	3-(4-hydroxyphenyl)lactate (HPLA)	Amino Acid	Tyrosine Metabolism	32197	LC/MS Neg	240	1379	181.051	9378	6482-98-0	C03672	HMDB0000755	4826720	5635481	2569586	3226938	2323151	2634095	2828690	2556909	2134221	1548462	2481747	2132993	3737777	3937415
487	3-amino-2-piperidone	Amino Acid	Urea cycle; Arginine and Proline Metabolism	62853	LC/MS Pos Early	100020361	2065	115.087	5200225	1892-22-4		HMDB0000323	5991893	4.12071e+06	3373629	2864662	2958411	3681596	2922917	4.05626e+06	3096264	4540768	3959643	3545654	4721891	4502040
4278	3-aminoisobutyrate	Nucleotide	Pyrimidine Metabolism, Thymine containing	1566	LC/MS Pos Early	1114	2190	104.071	64956	10569-72-9;214139-20-5	C05145	HMDB0002166	24285326	30236828	46282272	27766068	37662112	18289098	23658312	8181279	13090350	21536404	24136404	14540541	12575000	8935619
3527	3-dehydrocholate	Lipid	Secondary Bile Acid Metabolism	43835	LC/MS Neg	100001062	5050	405.265	159655	2304-89-4		HMDB00502	16351		814411	93442				80082	168393	437872	990916	61527	866874	42887
4779	3-formylindole	Xenobiotics	Food Component/Plant	62863	LC/MS Neg	100020219	3709	144.046	10256	487-89-8	C08493	HMDB29737	300655	283455	271647	280631	258074	297333	266776	239258	249681	266669	175945	254310	242064	297856
403	3-hydroxy-2-ethylpropionate	Amino Acid	Leucine, Isoleucine and Valine Metabolism	32397	LC/MS Neg	100001170	975	117.056	188979	4374-62-3		HMDB0000396	62938	101232	131333	58881	73028				42219	50823	104934	37926	35929
3172	3-hydroxy-3-methylglutarate	Lipid	Mevalonate Metabolism	531	LC/MS Polar	112	2850	161.046	1662;5459993	503-49-1	C03761	HMDB0000355	58101992	99442176	109368528	59883728	103696976	99815432	112129176	16959246	15387080	40302448	26472108	14771954	20205620	15370172
1665	3-hydroxyadipate	Lipid	Fatty Acid, Dicarboxylate	62069	LC/MS Polar	100004396	3131	161.046	151913			HMDB0000345	40190616	58420568	81734584	84877848	83708872	91577952	80961224	17733956	30409888	20926746	28597624	17401776	23166302	17249960
1935	3-hydroxybutyrate (BHBA)	Lipid	Ketone Bodies	542	LC/MS Polar	254	1480	103.04	441;94318;92135	625-72-9	C03197,C01089	HMDB0000011,HMDB0000357,HMDB0000442	216172464	296243360	195290160	200344784	259394144	249738016	283303968	157167728	107259360	230817584	159155600	121222680	126192872	134250592
1828	3-hydroxybutyroylglycine	Lipid	Fatty Acid Metabolism (Acyl Glycine)	62064	LC/MS Neg	100020211	889	160.061					2351425	2.6091e+06	2328519	1547464	3255555	1499050	1270422	128488	162081	288569	180126	135343		99200
1472	3-hydroxybutyryl CoA	Lipid	Fatty Acid Metabolism	43842	LC/MS Neg	1237	1715	425.569	11966146;440045	103404-51-9	C03561	HMDB0001166	66330	63935	100412	46102	36397	123121	147361
1979	3-hydroxydecanoate	Lipid	Fatty Acid, Monohydroxy	22053	LC/MS Neg	100000997	4634.7	187.134	26612	5561-87-5		HMDB0002203	518991	383684	403441	679426	513131	515103	498361	348380	279604	252095	559044	267409	300720	251999
1924	3-hydroxydecanoylcarnitine	Lipid	Fatty Acid Metabolism (Acyl Carnitine, Hydroxy)	63358	LC/MS Pos Late	100021141	961	332.243	121454166			HMDB0061636	707698	224568	341500	553219	484884	370204	511801	529115	443325	326274		534930	133880	272746
1684	3-hydroxydodecanedioate*	Lipid	Fatty Acid, Dicarboxylate	62915	LC/MS Neg	100001454	2252	245.139	16663321	34574-69-1		HMDB0000413	104779	100785	176262	405616	68505	98769	95262	6999182	8703274	5699724	9169041	4540361	3798128	1673604
127	3-hydroxyglutarate	Amino Acid	Lysine Metabolism	32373	LC/MS Polar	100001146	3154.9	147.03	181976	638-18-6		HMDB0000428	13467606	15361933	21965876	18831886	24123178	23184810	20937148	6.57181e+06	8445882	6474178	5726408	6265459	5819331	9349989
1976	3-hydroxyhexanoate	Lipid	Fatty Acid, Monohydroxy	53230	LC/MS Neg	100006367	1725	131.071	151492	10191-24-9		HMDB0061652,HMDB0010718	166862	130275	425027	172556	144646	146935	173162	93652	106418	152968	118525	127184	126661	86982
1917	3-hydroxyhexanoylcarnitine (1)	Lipid	Fatty Acid Metabolism (Acyl Carnitine, Hydroxy)	62557	LC/MS Pos Early	100020825	2918	276.181					575111	435751	1819895	669938	465141	749386	935416	280581	382062	489746	285834	473328	167020	922096
1918	3-hydroxyhexanoylcarnitine (2)	Lipid	Fatty Acid Metabolism (Acyl Carnitine, Hydroxy)	62556	LC/MS Pos Early	100020826	2968	276.181					138835	105042	395487	144036	135259	219721	252449							96140
426	3-hydroxyisobutyrate	Amino Acid	Leucine, Isoleucine and Valine Metabolism	1549	LC/MS Polar	111	1619	103.04	11966314	2068-83-9	C01188,C06001	HMDB0000023,HMDB0000336	24674700	18955576	20935590	25971372	14230797	15009917		14225366	11023262	1332629	16694606	13298871	9892199	13510349
1982	3-hydroxylaurate	Lipid	Fatty Acid, Monohydroxy	32457	LC/MS Neg	100001112	5175	215.165	94216	53941-38-1		HMDB0000387	934444	340073	398194	502707	520423	406911	379101	259034	268621	284207	329930	229175	286275	208659
1983	3-hydroxymyristate	Lipid	Fatty Acid, Monohydroxy	21158	LC/MS Neg	100000882	5335	243.197	16064	3422-31-9			1703485	709584	678221	1873757	870241	1180736	655251	682450	625734	903348	714257	633234	611102	603040
1977	3-hydroxyoctanoate	Lipid	Fatty Acid, Monohydroxy	22001	LC/MS Neg	100000773	3446	159.103	26613	88930-08-9	C20793	HMDB0001954	333261	344763	427004	426253	409346	372956	515881	405334	260310	408939	377688	403487	311687	337289
1815	3-hydroxyoctanoylglycine	Lipid	Fatty Acid Metabolism (Acyl Glycine)	64388	LC/MS Neg	100020633	3471	216.124					423601	601654	88580	103536	395725	88488	85115	26522	22765	24549		46141
1987	3-hydroxyoleate*	Lipid	Fatty Acid, Monohydroxy	61843	LC/MS Neg	100019966	5508	297.243					9541919	2808663	3018907	10742902	1946201	10420057	2112670	4.16515e+06	2333976	5263275	2155116	3.88573e+06	3520509	2768763
1926	3-hydroxyoleoylcarnitine	Lipid	Fatty Acid Metabolism (Acyl Carnitine, Hydroxy)	61840	LC/MS Pos Late	100019801	1406	442.353	129637446				5563850	1569228	1615585	1893952	2372425	2.01163e+06	1765814	1270529	843251	2758062	991975	753586	773795	1630335
1984	3-hydroxypalmitate	Lipid	Fatty Acid, Monohydroxy	27503	LC/MS Neg	100000983	5476	271.228	15569776	928-17-6		HMDB0010734	5964717	1427972	1042528	6752299	1681202	6563477	791745	1960726	2.05109e+06	2206350	1699903	1756071	1554102	2.62386e+06
1925	3-hydroxypalmitoylcarnitine	Lipid	Fatty Acid Metabolism (Acyl Carnitine, Hydroxy)	61839	LC/MS Pos Late	100019800	1380	416.337	126456228			HMDB0013336	5228662	1536602	1649210	2468868	3297357	2551996	1.7742e+06	1228215	433103	1.98631e+06		949240	153122	1576347
6213	3-hydroxypyridine sulfate	Xenobiotics	Chemical	48448	LC/MS Neg	100006098	1595.5	173.987		1955-23-3			182023	167709	213409	202664	37895	200815	208193	122117	156299	105015	203086	44565	304900	754979
1981	3-hydroxysebacate	Lipid	Fatty Acid, Monohydroxy	31943	LC/MS Neg	100001145	1282	217.108	3017884	73141-46-5		HMDB0000350	208225	244151	441038	276148	230537	204708	302035	1978078	2802870	2100777	3354000	1.55906e+06	1830509	1.00268e+06
1986	3-hydroxystearate	Lipid	Fatty Acid, Monohydroxy	52938	LC/MS Neg	100008933	5674	299.259	5282907	45261-96-9		HMDB10737	1687088	1549886	1483688	8007748	1252714	6351020	936443	1117791	985119	1441849	969320	1239407	1074455	1238940
1978	3-hydroxysuberate	Lipid	Fatty Acid, Monohydroxy	31936	LC/MS Polar	100001143	3000	189.077	22328017	73141-47-6		HMDB0000325	1582852	2059451	1196495	1.35671e+06	4283095	1279510	1398841	3491638	4856358	2754720	4602811	2554099	3019043	1.78076e+06
320	3-indoxyl sulfate	Amino Acid	Tryptophan Metabolism	27672	LC/MS Neg	100000467	2222.2	212.002	10258	2642-37-7		HMDB0000682	2448608	1003422	4993064	11053884	1455626	4113411	3775636	2916066	5.51861e+06	6105069	13619789	7340064	6257568	4549241
1666	3-methyladipate	Lipid	Fatty Acid, Dicarboxylate	36749	LC/MS Polar	100001765	2865	159.066	12292	3058-01-03		HMDB0000555	414755	626425	394312	550156	295653	464220	600148	460316	476687	288620	215122	482525	363001	179449
4249	3-methylcytidine	Nucleotide	Pyrimidine Metabolism, Cytidine containing	35132	LC/MS Pos Early	100001466	2176	258.108	14237477	21028-20-6		HMDB0240577	803486	620826	587375	446221	642272	223783	353478		335777	245559	70998	439656
365	3-methylglutaconate	Amino Acid	Leucine, Isoleucine and Valine Metabolism	57747	LC/MS Polar	100002458	2700	99.0452	1551553	5746-90-7		HMDB0000522	182627	223583	184020	234994		207808	191975			93184				128098
1659	3-methylglutarate/2-methylglutarate	Lipid	Fatty Acid, Dicarboxylate	54676	LC/MS Polar	100010834	2832	145.051	12046;12284			HMDB0000752,HMDB0000422	878860	962553	1361755	1852955	1.3667e+06	1.28186e+06	1.38399e+06	1211203	1742428	980690	1216392	1274500	1370372	812794
72	3-methylhistidine	Amino Acid	Histidine Metabolism	15677	LC/MS Neg	100000042	906.3	168.078	64969	368-16-1	C01152	HMDB0000479	225036	183687	162992	125399	154663	131684	40096	154371	146019	152548	132572	244248	199140	116018
4568	3-phenylpropionate (hydrocinnamate)	Xenobiotics	Benzoate Metabolism	15749	LC/MS Neg	100000010	2860	149.061	107	501-52-0	C05629	HMDB0000764	73799	72897	108613	133502		114755	52349				88673
1235	3-phosphoglycerate	Carbohydrate	Glycolysis, Gluconeogenesis, and Pyruvate Metabolism	1414	LC/MS Neg	132	583	184.986	724	80731-10-8	C00597	HMDB0000807	3116232	3019501	3391943	5455762	3110209	4786848	3497499	7062325	6740227	5942414	5.27062e+06	6.13363e+06	5046357	5891352
479	3-sulfo-L-alanine	Amino Acid	Methionine, Cysteine, SAM and Taurine Metabolism	47089	LC/MS Polar	382	2890	167.997	72886	498-40-8	C00506	HMDB0002757	513643	705762	536969	785046	655823	576766	298953	441650	826326	541443	677686	450497	308820	438301
4233	3-ureidopropionate	Nucleotide	Pyrimidine Metabolism, Uracil containing	3155	LC/MS Pos Early	1053	875	133.061	111	462-88-4	C02642	HMDB0000026	4531366	18819052	33901448	40065012	27298466	36290788	43321712	60229696	57271996	86859600	74049688	94906600	137950048	184148448
6258	4-chlorobenzoic acid	Xenobiotics	Chemical	63988	LC/MS Neg	100021784	3015	154.99	6318	74-11-3	C02370		716734	623848	404707	498210	855811	486251	358325	550101	424190	415725	467405	441865	338294	410239
3215	4-cholesten-3-one	Lipid	Sterol	38125	LC/MS Pos Late	100002227	2520	385.346	91477	601-57-0	C00599	HMDB0000921	366611	316991	504846	437737	343896	847562	864312	544460	573302	673290	530333	440915	601947	630274
561	4-guanidinobutanoate	Amino Acid	Guanidino and Acetamido Metabolism	15681	LC/MS Pos Early	100000096	2320	146.092	500	463-003;463-00-3	C01035	HMDB0003464	11920467	25010524	8401395	19517208	14212480	14341227	8.17687e+06	94684472	236985520	62497116	57053668	126740584	34089904	53526360
589	4-hydroxy-nonenal-glutathione	Amino Acid	Glutathione Metabolism	48487	LC/MS Neg	100006240	3319.2	462.192	92970719	99927-70-5		HMDB0240578	1889409	2033102	1765729	3629473	4657570	2523889	1058826	1316111	3004342	3422977	6616046	3930256	6159572	9894898
229	4-hydroxycinnamate sulfate	Amino Acid	Tyrosine Metabolism	48410	LC/MS Neg	100006095	1000	242.997	6070438	376374-66-2			566381	970886	2382454	1161239	2538864	3059079	1775352	420723	567465	287445	2115753	2284340	2027144	2101513
51	4-hydroxyglutamate	Amino Acid	Glutamate Metabolism	40499	LC/MS Pos Early	100002544	1141	164.055	439902	2485-33-8	C03079	HMDB0001344	1933941	1435115	1075350	1891910	1708715	939531	485801	1.43676e+06	1.66665e+06	1034993	1261442	1935557	1056934	627120
4464	4-hydroxyhippurate	Xenobiotics	Benzoate Metabolism	35527	LC/MS Neg	100001423	1475	194.046	151012	2482-25-9		HMDB0013678	36045			46804			36307	46088	124813	49717	134044	184066	64017	185351
2050	4-hydroxynonenal	Lipid	Fatty Acid, Oxidized	38309	LC/MS Neg	143	4745	155.108	5283344	75899-68-2;128946-65-6	C21642	HMDB0004362	292356	194839	563965	2034485	1294808	1094377	253385	5408559	5610435	5410977	4672342	1393678	2489873	4115135
174	4-hydroxyphenylpyruvate	Amino Acid	Tyrosine Metabolism	1669	LC/MS Neg	1141	1690	179.035	979	156-39-8	C01179	HMDB0000707	281044	211562	220015	316984	211421	272204	199648	127904	155771	140875	140700	134739	213122	163435
96	4-imidazoleacetate	Amino Acid	Histidine Metabolism	32349	LC/MS Pos Early	100001207	2055	127.05	96215	645-65-8	C02835	HMDB0002024	2686918	4383488	2496109	4282800	3094717	2505004	2.01098e+06	3.74033e+06	4103928	1537271	2797477	2365432	1.82386e+06	2255898
1806	4-methylhexanoylglycine	Lipid	Fatty Acid Metabolism (Acyl Glycine)	62736	LC/MS Neg	100020632	3550	186.114					1.93065e+06	1582162	1156561	1415327	766349	753213	574297	229369	254798	222175	213636	323693	222141	182854
4519	4-vinylphenol sulfate	Xenobiotics	Benzoate Metabolism	36098	LC/MS Neg	100001755	3320	199.007	6426766	2628-17-3	C05627	HMDB0062775	148661	130122	260595	313371	140756	290834	266537	303574	873328	292628	947885	626252	477785	1.36357e+06
4217	5,6-dihydrouridine	Nucleotide	Pyrimidine Metabolism, Uracil containing	61833	LC/MS Neg	100001425	1119	245.078	94312	5627-05-04		HMDB0000497	390897	402391	310469	540180	275301	306739	216582	380347	430357	363726	515798	439991	294264	267712
119	5-(galactosylhydroxy)-L-lysine	Amino Acid	Lysine Metabolism	43582	LC/MS Pos Early	100002462	2755	325.161	66995551	32448-36-5			1.98359e+06	1963077	2285203	2336427	2017257	2411868	2284471	2131214	2602351	2524354	2194101	2451886	2565014	3105323
135	5-aminovalerate	Amino Acid	Lysine Metabolism	18319	LC/MS Pos Early	100000454	2220	118.086	138	660-88-8	C00431	HMDB0003355	17033772	14797308	15340123	13523316	96932712	9564344	8915096	3684419		15769012	8333290	60525252	4796666	12431294
1501	5-dodecenoate (12:1n7)	Lipid	Medium Chain Fatty Acid	33968	LC/MS Neg	100001232	5224	197.155	5312378	2430-94-6		HMDB0000529	1594963	1859242	962062	1213965	1662632	985238	1035071	1167822	1138104	1614322	1558072	2329358	992661	817587
1878	5-dodecenoylcarnitine (C12:1)	Lipid	Fatty Acid Metabolism (Acyl Carnitine, Monounsaturated)	61769	LC/MS Pos Late	100016069	1135	342.264	91825571			HMDB13326	192790	417928	175203	661197	524114	267599	479593	356107	240687	400796	107468	279323	129922	270124
1992	5-hydroxyhexanoate	Lipid	Fatty Acid, Monohydroxy	31938	LC/MS Neg	100001148	1267	131.071	170748	44843-89-2		HMDB0000525,HMDB0000409	148336	269674	245101	334244	165405	362245	248180	111818	184264	124470	109535		116451	153758
118	5-hydroxylysine	Amino Acid	Lysine Metabolism	15685	LC/MS Pos Early	100000054	2790	163.108	3032849	13204-98-3	C16741	HMDB0000450	308687	270984	276528	419911	289592	284328	299396	272506	192954	315880	363869	221054	291165	206411
4383	5-methyltetrahydrofolate (5MeTHF)	Cofactors and Vitamins	Folate Metabolism	18330	LC/MS Neg	1244	1820	458.179	3729	68703-91-3;68792-52-9	C00440	HMDB0001396	1198183	608731	510292	326005	296142	1107647	892826	181272	234309	373273	490390	244746	1063428	420490
554	5-methylthioadenosine (MTA)	Amino Acid	Polyamine Metabolism	1419	LC/MS Pos Early	212	2752	298.097	439176	2457-80-9	C00170	HMDB0001173	18927912	42167348	38661048	31447288	41681792	53944644	39975592	48537204	58891216	47901612	56564884	76317176	61585872	77211072
4219	5-methyluridine (ribothymidine)	Nucleotide	Pyrimidine Metabolism, Uracil containing	35136	LC/MS Neg	100001446	1778.1	257.078	445408	1463-10-1		HMDB0000884	484722	368854	255613	249420	250645	99698	129760	29598	38649	29073	36441	40927	59466
577	5-oxoproline	Amino Acid	Glutathione Metabolism	1494	LC/MS Neg	1021	738.5	128.035	439685;7405	98-79-3	C01879,C02237	HMDB0000267	18122908	13914383	13744888	14619311	15947461	16790610	12619882	12037027	12357107	14342335	12296989	14794419	17806500	11438496
3488	6-beta-hydroxylithocholate	Lipid	Secondary Bile Acid Metabolism	36807	LC/MS Neg	100001625	4830	391.285	5283821	668-49-5	C15515	HMDB0000811	270339	249470	3499491	450558		494992	177710						124381
4381	7,8-dihydrofolate	Cofactors and Vitamins	Folate Metabolism	1708	LC/MS Neg	173	1547.2	442.148	135398604	4033-27-6	C00415	HMDB0001056	615705	344148	241719	107276	198009	73406	98030	53734	34348	60502	78272		163600
3202	7-HOCA	Lipid	Sterol	36776	LC/MS Neg	100001609	5288.1	429.301	3081085	115538-85-7	C17337	HMDB0012458	334701	233760	339531	490528	87905	422038	264677	209321	316545	94745	74828	133396	87187	63020
3532	7-ketodeoxycholate	Lipid	Secondary Bile Acid Metabolism	31904	LC/MS Neg	100001063	4821	405.265	188292	911-40-0		HMDB0000391	5011159	4321752	10835438	9070911	37282468	1877468	2048301	2597451	5396716	10087586	54789328	1837283	68229920	1498334
4181	7-methylguanine	Nucleotide	Purine Metabolism, Guanine containing	35114	LC/MS Pos Early	100001456	2175	166.072	135398679	578-76-7	C02242	HMDB0000897	918658	902343	923413	1071939	619934	509964	564252	1326461	1760894	1.01626e+06	1661819	1599275	1055914	866449
1998	8-hydroxyoctanoate	Lipid	Fatty Acid, Monohydroxy	21239	LC/MS Neg	100000956	2300	159.103	69820	764-89-6		HMDB0061914	195142	142922	128921	205441	164038	183347	144381	128574	142721	127034	163739	85663	155482	87543
2028	9,10-DiHOME	Lipid	Fatty Acid, Dihydroxy	38399	LC/MS Neg	179	5180	313.238	9966640	263399-34-4	C14828	HMDB0004704	610305	528383	577554	749005	478192	515341	382835	4399031	8632481	4321196	7.66785e+06	9046304	13499339	4138368
1470	acetyl-CoA	Lipid	Fatty Acid Metabolism	43840	LC/MS Neg	1830	1691	403.556	444493	102029-73-2	C00024	HMDB0001206	39658	211162	572997	531246	337419	504214	1012748	335792	333294	376657	144746	142877	303398	479828
1837	acetylcarnitine (C2)	Lipid	Fatty Acid Metabolism (Acyl Carnitine, Short Chain)	32198	LC/MS Pos Early	100000802	2282	204.123	7045767	5080-50-2	C02571	HMDB0000201	46764432	241560144	553529280	565440384	488976000	400271616	541052288	187217632	144436192	199383440	101843640	116178272	144129952	289300544
1463	acetylphosphate	Energy	Oxidative Phosphorylation	15488	LC/MS Polar	1211	4013.9	138.98	186	94249-01-1	C00227	HMDB0001494	1455816	1744169	2338574	2000877	1727919	2297813	2492210	1578601	1640545	1834907	1959406	1907193	1510663	1.84837e+06
1439	aconitate [cis or trans]	Energy	TCA Cycle	46173	LC/MS Neg	100001359	580	173.009	643757;444212		C02341,C004174	HMDB0000958,HMDB000072	7.59138e+06	2421486	2971301	2197996	2676473	3.7296e+06	2697455	498761	540140	467878	351946	544301	1223985	598059
4142	adenine	Nucleotide	Purine Metabolism, Adenine containing	554	LC/MS Pos Early	880	2221	136.062	190	73-24-5	C00147	HMDB0000034	84883112	81154896	90832912	89143952	95019120	72650048	77473728	100177872	102348320	102328328	88817976	113910112	69278224	64123996
4141	adenosine	Nucleotide	Purine Metabolism, Adenine containing	555	LC/MS Pos Early	798	2169	268.104	60961	58-61-7	C00212	HMDB0000050	216313632	354588160	244607088	506916192	317932544	377350560	291389664	400290048	257427712	326661504	323195872	290295808	317436480	411534080
4136	2'-AMP	Nucleotide	Purine Metabolism, Adenine containing	36815	LC/MS Neg	100001694	1497.7	346.056	94136	130-49-4	C00946	HMDB0011617	2480683	895571	775252	341683	719617	556653	481994	693082	817228	678936	1104627	715835	2377997	425916
4137	adenosine 3',5'-cyclic monophosphate (cAMP)	Nucleotide	Purine Metabolism, Adenine containing	2831	LC/MS Neg	207	1952.2	328.045	6076	60-92-4	C00575	HMDB0000058	161384	170412	176814	198423	190683	181674	161600	182638	221780	221302	222861	213756	202431	205854
4139	adenosine 3',5'-diphosphate	Nucleotide	Purine Metabolism, Adenine containing	15691	LC/MS Neg	1214	575	426.022	159296	75431-54-8	C00054	HMDB0000061	8445111	9172589	4714542	5659087	9308305	4719162	3321301	10145507	7768861	8090439	7284662	8.12104e+06	11041856	6432108
4135	3'-AMP	Nucleotide	Purine Metabolism, Adenine containing	35142	LC/MS Neg	100001449	1245	346.056	41211	84-21-9	C01267	HMDB0003540	1094702	909304	480754	446286	543610	672370	297383		774666	749913	699351	1381630	1478163
4133	ADP	Nucleotide	Purine Metabolism, Adenine containing	3108	LC/MS Polar	208	4393	426.022	6022	20398-34-9	C00008	HMDB0001341	9160049	13590444	10024750	16450671	14764926	12267887	8647610	18554546	15083421	14937162	12943036	14958899	13133857	19997804
4321	adenosine 5'-diphosphoribose (ADP-ribose)	Cofactors and Vitamins	Nicotinate and Nicotinamide Metabolism	558	LC/MS Pos Early	215	553	560.079	192	68414-18-6	C00301	HMDB0001178	4185010	5546067	6044568	6714640	4047232	14635331	10114468	2850540	2431291	3302060	3864164	2647469	3129136	5239732
4134	AMP	Nucleotide	Purine Metabolism, Adenine containing	32342	LC/MS Pos Early	209	1013	348.07	6083	149022-20-8	C00020	HMDB0000045	521841120	719356800	555583040	684463552	816354688	617866304	604595264	1047143552	897907136	898669568	854941184	982453120	520298624	946340096
1376	adenosine-5'-diphosphoglucose	Carbohydrate	Nucleotide Sugar	35652	LC/MS Neg	100001644	901.9	588.075	16500	15839-70-0;102129-65-7	C00498	HMDB0006557	169041	47352			23246				32996	42845	51474		200103
4140	adenylosuccinate	Nucleotide	Purine Metabolism, Adenine containing	18360	LC/MS Neg	1303	560	230.53	440122	19046-78-7	C03794	HMDB0000536	22541356	19634700	11903717	12838632	17852856	16308650	9092154	5276783	5221495	7121333	4152061	3666492	4.7188e+06	8185619
1662	adipate	Lipid	Fatty Acid, Dicarboxylate	21134	LC/MS Polar	100000863	3000	145.051	196	124-04-9	C06104	HMDB0000448	4375859	4264126	5494573	5427221	9500132	6920592	6475181	1999533	2008352	1647478	2567374	1161911	1804143
1903	adipoylcarnitine (C6-DC)	Lipid	Fatty Acid Metabolism (Acyl Carnitine, Dicarboxylate)	52988	LC/MS Pos Early	100006614	2570	290.16	71296139			HMDB0061677	33819188	94600864	159833888	80874992	163776672	76755160	131941992	7046393	8139890	6.98697e+06	6100174	5.84195e+06	6033628	5230637
1572	adrenate (22:4n6)	Lipid	Long Chain Polyunsaturated Fatty Acid (n3 and n6)	32980	LC/MS Neg	100001193	5678	331.264	5497181;5282844	2091-25-0	C16527	HMDB0002226	18897458	14764676	20164648	192838048	4902929	70324168	9027489	7482253	4281188	14400090	2844555	7948291	5174455	7082649
1895	adrenoylcarnitine (C22:4)*	Lipid	Fatty Acid Metabolism (Acyl Carnitine, Polyunsaturated)	57528	LC/MS Pos Late	100015850	1415	476.373							425800	849122	203980	272023	228884	189248	62304	145716		257503		297272
4109	AICA ribonucleotide	Nucleotide	Purine Metabolism, (Hypo)Xanthine/Inosine containing	38325	LC/MS Pos Early	216	797	339.07	65110	3031-94-5	C04677	HMDB0001517	357797	641846	2675287	426285	1170462	871635	835362	544681	657102	169800	976167		433656	707222
29	alanine	Amino Acid	Alanine and Aspartate Metabolism	1126	LC/MS Pos Early	811	1700	90.055	5950	56-41-7	C00041	HMDB0000161	1320917376	1149346944	1196632576	1015241856	882394560	1208875136	1138634496	524641504	713735744	664152000	695798784	839784000	1013630784	847034112
661	alanylleucine	Peptide	Dipeptide	37093	LC/MS Pos Early	100001890	3055	203.139	259583	1638-60-4		HMDB0028691	188645	148911	188450	93493	105323	274670	242409	82595	57030	140767	130791	50100	376035	150415
4129	allantoic acid	Nucleotide	Purine Metabolism, (Hypo)Xanthine/Inosine containing	33434	LC/MS Polar	218	2960	175.047	203	99-16-1	C00499	HMDB0001209	161127	182780	494449	470071	310534	622272	447015	1.04712e+06	1026296	991178	1223282	1057132	902117	773565
4128	allantoin	Nucleotide	Purine Metabolism, (Hypo)Xanthine/Inosine containing	1107	LC/MS Polar	1002	1672	157.037	204;439714;439713	97-59-6	C02350,C02348,C01551	HMDB0000462	72934424	67649136	46386352	58985140	53104344	56449544	47354912	66131644	63003340	55454060	65117196	55724180	75378600	79492960
19	allo-threonine	Amino Acid	Glycine, Serine and Threonine Metabolism	15142	LC/MS Polar	100000272	2511.1	118.051	99289	28954-12-3	C05519	HMDB0004041	508586	925252	876740	406680	607493	455409	352865	160126			194860		128280	258698
4353	alpha-CMBHC glucuronide	Cofactors and Vitamins	Tocopherol Metabolism	63926	LC/MS Neg	100005977	3664	495.224					43752	22642	62576	118998	50192	124024	71203	19321		44545		13609
1955	alpha-hydroxycaproate	Lipid	Fatty Acid, Monohydroxy	37073	LC/MS Neg	100001723	1920	131.071	99824	6064-63-7		HMDB0001624			87139						117111	75650	94012		63397	110377
345	alpha-hydroxyisocaproate	Amino Acid	Leucine, Isoleucine and Valine Metabolism	22132	LC/MS Neg	100000706	1840	131.071	92779;83697;439960	10303-64-7	C03264	HMDB0000665,HMDB0000624,HMDB00746	138332	160997	246870		202990	38328	44125	86370	104944	40993	193350	125778	75525
422	alpha-hydroxyisovalerate	Amino Acid	Leucine, Isoleucine and Valine Metabolism	46537	LC/MS Polar	100001300	1052	117.056	99823	600-37-3		HMDB0000407	35943824	38990736	12369552	10863640	31149856	7815137	7419456	25560924	29737860	10331401	17789212	31405018	13163615	9523492
46	alpha-ketoglutaramate*	Amino Acid	Glutamate Metabolism	62101	LC/MS Polar	100002397	1916	144.03	48	18465-19-5	C00940	HMDB0001552	800743	1.18944e+06	872338	1119484	1941298	1285032	1.49012e+06	1345159	1695976	1101376	1182133	1.62301e+06	864079	1095190
1443	alpha-ketoglutarate	Energy	TCA Cycle	528	LC/MS Polar	93	2700	145.014	51	305-72-6;328-50-7;22202-68-2	C00026	HMDB0000208	6.83436e+06	5291776	5620378	7694241	5922403	9032617	6180052	3494206	3072311	4602677	3245944	2851180	4893205	3458938
3460	alpha-muricholate	Lipid	Primary Bile Acid Metabolism	34092	LC/MS Neg	100001280	4765	407.28	53477700	2393-58-0	C17647	HMDB0000506	622028	538023	10610786	1.43459e+06	578479	424729	391463	578977	1.42074e+06	926941	4733978	544247	3174223
4354	alpha-tocopherol	Cofactors and Vitamins	Tocopherol Metabolism	1561	LC/MS Pos Late	1105	2522	430.378	86472	59-02-9;10191-41-0	C02477	HMDB0001893	19947790	16031197	27422948	31498280	19781368	27210444	19716680	16353312	11302550	20450716	12310034	12236566	12437086	16158535
86	anserine	Amino Acid	Histidine Metabolism	15747	LC/MS Pos Early	100000044	2924	241.13	112072	10030-52-1	C01262	HMDB0000194	2390279	2668710	1467959	1407839	3069581	1820170	1526624	2107554	3087075	961756	994446	1.8731e+06	1302163	2072403
274	anthranilate	Amino Acid	Tryptophan Metabolism	57746	LC/MS Pos Early	1258	2606	120.044	227	118-92-3	C00108	HMDB0001123	1460879	731256	556150	544889	415343	297756	254599	272208	369101	297361	567978	249452	573282	216927
1275	arabitol/xylitol	Carbohydrate	Pentose Metabolism	48885	LC/MS Polar	100006430	1932.4	151.061	6912;94154		C00542,C01904,C00379	HMDB0002917,HMDB0001851,HMDB0000568	2928961	1839171	2567659	2160335	1544568	3520286	3590746	1919196	2121219	1810707	1825457	1588095	2465367	1463843
1281	arabonate/xylonate	Carbohydrate	Pentose Metabolism	48255	LC/MS Polar	100006115	2700	165.041	122045;6602431		C00502,C05411	HMDB0000539	8019516	6.05127e+06	4581916	7488216	6397835	13315594	10153673	11004913	14382286	8488662	9429672	11773604	8070755	10340824
1514	arachidate (20:0)	Lipid	Long Chain Saturated Fatty Acid	1118	LC/MS Neg	893	6240	311.296	10467	506-30-9	C06425	HMDB0002212	13493938	13982932	14883040	77850080	8232237	34946072	9466589	14036881	8617261	11256881	5510322	17695292	5418966	9613698
1570	arachidonate (20:4n6)	Lipid	Long Chain Polyunsaturated Fatty Acid (n3 and n6)	1110	LC/MS Neg	229	5535	303.233	444899	506-32-1	C00219	HMDB0001043	582526208	451705024	510168896	2120824448	166639664	1366089344	230593296	326424320	100102696	390774912	75761880	286395104	130017552	210079072
1482	arachidonoyl CoA	Lipid	Fatty Acid Metabolism	57752	LC/MS Polar	230	2573	525.665	25243941;5497113;16061152	799812-91-2	C02249	HMDB0006523	410701	797925	861720	1127911	642583	1335768	897040	519331	531023	876235	726439	495223	1031376	1431006
1890	arachidonoylcarnitine (C20:4)	Lipid	Fatty Acid Metabolism (Acyl Carnitine, Polyunsaturated)	57518	LC/MS Pos Late	100015837	1353	448.342	136212424			HMDB0006455	16103136	14646601	13866607	13356743	14670454	16379576	10734968	10650209	4377798	12686397	6691575	7214073	13405398	17041720
1949	arachidonoylcholine	Lipid	Fatty Acid Metabolism (Acyl Choline)	53261	LC/MS Pos Late	100009332	1390	390.337	122198216			HMDB0240583	620808	292020	187135	196558	229110	175534	150428	714321	384529	1110749	490825	741613	1663561	257683
1863	arachidoylcarnitine (C20)*	Lipid	Fatty Acid Metabolism (Acyl Carnitine, Long Chain Saturated)	57513	LC/MS Pos Late	100015833	1512	456.405	53477833			HMDB0006460	1.54854e+06	1855876	3.50774e+06	3969468	2628494	2029938	2010419	682871	825693	684067	471147	1131844	446014	813859
520	argininate*	Amino Acid	Urea cycle; Arginine and Proline Metabolism	57461	LC/MS Pos Early	100002769	2150	176.103	160437	157-07-3		HMDB0003148	3.4021e+06	4625924	2423554	3845657	6217121	2048961	1683394	17340740	40583868	6312800	7698958	7812388	4499393	4872812
481	arginine	Amino Acid	Urea cycle; Arginine and Proline Metabolism	1638	LC/MS Pos Early	231	2825	175.119	6322	1119-34-2	C00062	HMDB0000517	7.8815e+06	6477480	9153438	5104582	3.60547e+06	5936674	6565465	4330473	6572995	6.89431e+06	7.01167e+06	5903136	7210600	6140577
4341	ascorbate (Vitamin C)	Cofactors and Vitamins	Ascorbate and Aldarate Metabolism	32354	LC/MS Pos Early	233	770	177.039	54670067	134-03-2	C00072,D00018	HMDB0000044	48214960	68135824	82705568	79878696	100909032	68355848	62659968	83780968	138973856	77448384	69270456	187761152	106871072	146878096
4342	ascorbic acid 2-sulfate	Cofactors and Vitamins	Ascorbate and Aldarate Metabolism	63590	LC/MS Polar	100009329	3042	254.982	54676864			HMDB0060649	197075	219278	317641	699112	270075	528170	532351	683103	1159807	656400	1727541	471357	921211	1087030
4343	ascorbic acid 3-sulfate*	Cofactors and Vitamins	Ascorbate and Aldarate Metabolism	63687	LC/MS Polar	100020409	2025	254.982	11425365				21688020	26259724	35171084	48178112	24460868	37926416	48463572	33601200	34999708	42238016	52785472	25192124	45945420	62758116
40	asparagine	Amino Acid	Alanine and Aspartate Metabolism	512	LC/MS Pos Early	917	1225	133.061	6267	70-47-3	C00152	HMDB0000168	215751296	117385216	151785088	83757720	100170976	148193296	113484872	56023496	95012200	103234656	90146712	101797360	82485112	74915904
36	aspartate	Amino Acid	Alanine and Aspartate Metabolism	443	LC/MS Pos Early	234	1165	134.045	5960	56-84-8	C00049	HMDB0000191	510503712	368315872	268606912	283571168	382250048	377102368	253931888	221587040	268649184	296381632	254713792	295473536	284476896	270785056
1676	azelate (C9-DC)	Lipid	Fatty Acid, Dicarboxylate	18362	LC/MS Neg	2029	1276	187.098	2266	123-99-9	C08261	HMDB0000784	998327	568851	332504	609863	297160	238520	239848	1126387	1372555	721366	1131823	662878	538610	659674
1516	behenate (22:0)*	Lipid	Long Chain Saturated Fatty Acid	12125	LC/MS Neg	314	6745	339.327	8215	112-85-6	C08281	HMDB0000944	3182035	2833358	2317255	15702657	1993831	5722295	1175230	2260749	1508693	1776655	899436	2546406	937748	1366138
3097	behenoyl dihydrosphingomyelin (d18:0/22:0)*	Lipid	Dihydrosphingomyelins	57331	LC/MS Pos Late	100009026	3300	789.684	44260132			HMDB0012091	8163379	6.71913e+06	10046928	7.31444e+06	10216208	9009007	9554545	1515100	3092319	4717953	4.12609e+06	2991055	4036785	4416881
3103	behenoyl sphingomyelin (d18:1/22:0)*	Lipid	Sphingomyelins	48492	LC/MS Pos Late	100006294	3250	787.669	44260125			HMDB0012103	188527216	171161488	86720304	90534536	244947504	86667552	101419888	63758700	53421368	54765736	53382596	50585756	52464956	70860200
1864	behenoylcarnitine (C22)*	Lipid	Fatty Acid Metabolism (Acyl Carnitine, Long Chain Saturated)	57514	LC/MS Pos Late	100015832	1561	484.436	71464577			HMDB0062468	273811		232529	217677	345412	116474	162200			68278		146702
4470	benzoate	Xenobiotics	Benzoate Metabolism	15778	LC/MS Neg	100000008	1750	121.029	243	65-85-0	C00180	HMDB0001870	3473112	3000071	3028332	2150893	3.15713e+06	3007120	3115030	3004557	5007711	3155394	5479201	3558925	3198772	3758548
4234	beta-alanine	Nucleotide	Pyrimidine Metabolism, Uracil containing	55	LC/MS Pos Early	244	1905	90.055	239	56-41-7;107-95-9	C00099	HMDB0000056	84387608	89151784	71142304	84594000	87369016	58308732	59958812	60072720	51541788	85646168	85709320	60789848	81224152	63774904
4822	beta-guanidinopropanoate	Xenobiotics	Food Component/Plant	35101	LC/MS Pos Early	100001411	2145	132.077	67701	353-09-3	C03065	HMDB0013222	13763150	18508204	18858180	17066362	19987520	12745359	18707188	54641780	62009432	31612856	40524140	51313392	45666608	32237198
361	beta-hydroxyisovalerate	Amino Acid	Leucine, Isoleucine and Valine Metabolism	12129	LC/MS Polar	1442	1149.8	117.056	69362	625-08-1		HMDB0000754	3154505	2404042	2335720	2.68387e+06	2315993	1.33604e+06	1.33734e+06	2327720	2442238	1987168	3056995	3073788	1866251	1364512
362	beta-hydroxyisovaleroylcarnitine	Amino Acid	Leucine, Isoleucine and Valine Metabolism	35433	LC/MS Pos Early	100001594	2584	262.165		99159-87-2			12121746	10826906	17787624	14196212	15511920	10019352	13001850	10946132	7035742	18820388	14272407	8761225	19570796	20223064
3459	beta-muricholate	Lipid	Primary Bile Acid Metabolism	31885	LC/MS Neg	100001066	4794	407.28	5283853	2393-59-1	C17726	HMDB0000415	35463444	28719088	163644464	45393460	27676810	14909959	6416649	35883072	51481572	35325192	22804940	12985892	20721608	11664878
7	betaine	Amino Acid	Glycine, Serine and Threonine Metabolism	3141	LC/MS Pos Early	799	1064	118.086	247	107-43-7	C00719	HMDB0000043	2483746048	1981697664	2584639232	2488581376	2546435072	2304328448	2169267200	1399431168	751522816	1846351360	1911869056	1590598016	2923019008	1734025728
8	betaine aldehyde	Amino Acid	Glycine, Serine and Threonine Metabolism	15499	LC/MS Pos Early	1219	1915	120.102	249	7758-31-8	C00576	HMDB0001252	33971584	10178523	5405930	3657215	7007631	6582360	3583400	7034501	12353722	11990235	9809663	7355797	14196870	8379695
4793	betonicine	Xenobiotics	Food Component/Plant	38100	LC/MS Pos Early	100002153	1012	160.097	164642	515-25-3	C08269	HMDB0029412	648250	407300	354231	524707	309257	545366	449562	2719928	2123078	3077233	3753259	2199884	1351319	1513117
4403	bilirubin (E,E)*	Cofactors and Vitamins	Hemoglobin and Porphyrin Metabolism	32586	LC/MS Pos Late	100001950	1045	585.271	129320511											728539	599039	957570	492147	338686		252722
4402	bilirubin	Cofactors and Vitamins	Hemoglobin and Porphyrin Metabolism	43807	LC/MS Pos Late	1090	1840	585.271	5280352	635-65-4	C00486	HMDB0000054	205742	141058	158958	66066	119311	77672	50849	3.37764e+06	2360796	4325960	3402153	3006537	584933	1474016
4405	biliverdin	Cofactors and Vitamins	Hemoglobin and Porphyrin Metabolism	2137	LC/MS Pos Late	250	1016	583.255	5280353	55482-27-4;55482-27-4	C00500	HMDB0001008	206911	238216	343089	399747	266828	245366	182766	611210	508147	759317	493328	214548	312183	310678
4384	biopterin	Cofactors and Vitamins	Tetrahydrobiopterin Metabolism	12358	LC/MS Neg	1548	1398	236.079	445040	22150-76-1	C06313	HMDB0000468	694091	523469	448656	417477	470837	339346	370896	254764	260479	259685	202409	180193	319495	162286
404	butyryl/isobutyryl CoA	Amino Acid	Leucine, Isoleucine and Valine Metabolism	57383	LC/MS Neg	100015648	2375	836.15	122283;265		C00136	HMDB0001088	73022	149937	512773	369109	112113	245784	383849		26437	62983	35748	33968	82427	140250
1765	butyrylcarnitine (C4)	Lipid	Fatty Acid Metabolism (also BCAA Metabolism)	32412	LC/MS Pos Early	100001054	2860	232.154	439829	25576-40-3	C02862	HMDB0002013	6622835	12581736	36921252	31800556	10069291	18940528	25223128	3448468	2687395	6365925	3077610	3862347	5308380	11824702
1766	butyrylglycine (C4)	Lipid	Fatty Acid Metabolism (also BCAA Metabolism)	31850	LC/MS Neg	100001151	1470	144.067	88412	20208-73-5		HMDB0000808	6805575	8481398	5584253	4460663	4658479	3523515	4576302	521690	633675	560060	474933	757658	804379	955638
260	C-glycosyltryptophan	Amino Acid	Tryptophan Metabolism	48782	LC/MS Pos Early	100006379	2700	367.15	10981970	180509-18-6		HMDB0240296	2972536	3040458	2255270	2098129	3111952	2383538	2189026	1798509	1900666	2165755	2070716	1845139	1922919	2145712
5198	caffeic acid sulfate	Xenobiotics	Food Component/Plant	53254	LC/MS Polar	100009337	1307	258.992	21668705			HMDB0041708			161577		1002385	92380	1630247	233129	120020		936694	4723232	94142	788148
1491	caprate (10:0)	Lipid	Medium Chain Fatty Acid	1642	LC/MS Neg	888	5090.7	171.139	2969	334-48-5	C01571	HMDB0000511	6575547	6449344	6088607	6632792	8763554	5364049	6900031	9223735	7914692	6195168	20396668	7754587	5401992	5351787
1486	caproate (6:0)	Lipid	Medium Chain Fatty Acid	32489	LC/MS Neg	926	2713.7	115.076	8892	142-62-1	C01585	HMDB0000535	1493864	1896630	2406092	4437956	4768537	3567519	1383195	3364774	5107564	3790651	5893731	4.03029e+06	4735464	4460961
1488	caprylate (8:0)	Lipid	Medium Chain Fatty Acid	32492	LC/MS Neg	932	4362	143.108	379	124-07-2	C06423	HMDB0000482	7604205	9498423	13251025	8486530	13255306	9376566	9475948	12227235	14488749	9563480	19854266	13139376	7349309	7555836
59	carboxyethyl-GABA	Amino Acid	Glutamate Metabolism	40007	LC/MS Pos Early	100003260	2085	176.092	2572	4386-03-02		HMDB0002201	877658	820063	1688013	1452269	883055	1069190	1040827	990040	1094979	2094155	1056819	1297365	1222514	2695979
1929	carnitine	Lipid	Carnitine Metabolism	15500	LC/MS Pos Early	100000007	1978	162.113	288	461-05-2	C00487,C00308	HMDB0000062	1284387200	1191508352	1582239104	1123048448	1417047296	1267371776	1392447104	503617632	307807264	685047680	477220256	386174080	574447680	927190208
4492	catechol sulfate	Xenobiotics	Benzoate Metabolism	35320	LC/MS Neg	100001605	1906	188.986	3083879	4918-96-1		HMDB0059724	437327	243932	46356	306742		108913	92497				378181	35919	35282
3048	ceramide (d16:1/24:1, d18:1/22:1)*	Lipid	Ceramides	57437	LC/MS Pos Late	100015727	3850	620.598					1.87618e+06	1848982	539960	657554	922802	695515	861266	1587135	1893236	744192	796091	1467918	1144148	932051
3044	ceramide (d18:1/14:0, d16:1/16:0)*	Lipid	Ceramides	57432	LC/MS Pos Late	100015735	2477	510.488					540594	402923	729937	644825	415330	751342	753742	473787	499939	902669	827884	725183	1148853	1200138
3045	ceramide (d18:1/17:0, d17:1/18:0)*	Lipid	Ceramides	57434	LC/MS Pos Late	100015737	3055	552.535					299787	454799	1063528	1026415	514596	1463190	845993	171124	318998	623724	664877	413120	900294	777226
3047	ceramide (d18:1/20:0, d16:1/22:0, d20:1/18:0)*	Lipid	Ceramides	57440	LC/MS Pos Late	100015755	3920	594.582					2.06758e+06	2180443	1194292	1660375	2310396	1348546	1827348	2584469	636349	598319	1645606	2565988	2.01826e+06	1700027
3049	ceramide (d18:2/24:1, d18:1/24:2)*	Lipid	Ceramides	57443	LC/MS Pos Late	100015744	3858	646.613					3867875	4230358	4003204	3989216	3.55271e+06	3980615	2982248	8699536	9420606	6.95915e+06	7975212	10426323	8606811	7656557
3452	chenodeoxycholate	Lipid	Primary Bile Acid Metabolism	1563	LC/MS Neg	1123	5264	391.285	10133	474-24-9;474-25-9	C02528	HMDB0000518	195914	158696	1.86712e+06	254753	288194		61310	121223	398539	134919	462225	93899	353492	236503
3449	cholate	Lipid	Primary Bile Acid Metabolism	22842	LC/MS Neg	136	5165	407.28	221493	81-25-4	C00695	HMDB0000619	3162586	2581799	377671360	36070772	1430434	6140806	4789470	11480026	39841680	82825872	272577120	17477944	115672168	10722164
3466	cholate sulfate	Lipid	Primary Bile Acid Metabolism	52973	LC/MS Neg	100006637	4557	243.115					350887	555083	570488	501022	124541	83449	226403	362601	665004	2442063	859858	532686	508817	574782
3188	cholesterol	Lipid	Sterol	63	LC/MS Pos Late	266	2707	369.352	6432564;11025495;5997	57-88-5	C00187	HMDB0000067	36919376	35249472	29475788	35968736	35291232	27184476	28536776	34955472	25452202	30924068	37153768	24845272	24834520	31037720
3189	cholesterol sulfate	Lipid	Sterol	35324	LC/MS Polar	100001606	681	465.304	65076	2864-50-8	C18043	HMDB00653	2552001	2943640	4755308	5.5868e+06	3033418	5596708	5628301	2484228	2055531	2417049	2607817	2106830	2100902	4504589
2229	choline	Lipid	Phospholipid Metabolism	15506	LC/MS Pos Early	1256	1961	104.107	305	67-48-1	C00114	HMDB0000097	1369826432	1192762880	1050280448	1076912512	1095676928	1187929344	950844160	1517473280	1499449472	1596270592	1483575168	1424262016	1522301568	1280825472
2230	phosphocholine	Lipid	Phospholipid Metabolism	34396	LC/MS Pos Early	267	700	184.073	1014	72556-74-2	C00588	HMDB0001565	548637120	334814880	242682112	426645824	249666208	575261504	458086944	473153760	219136608	595885632	486302336	222184704	1662455552	1115150720
4847	cinnamoylglycine	Xenobiotics	Food Component/Plant	38637	LC/MS Neg	100002253	3127	204.067	709625	16534-24-0		HMDB0011621	1310937	2161988	289750	808672		622460	353939	28741	28814		372350		57650
1919	cis-3,4-methyleneheptanoylcarnitine	Lipid	Fatty Acid Metabolism (Acyl Carnitine, Hydroxy)	64389	LC/MS Pos Late	100021728	845	286.201							108088	148558	130768	180710	195953					58810		151644
1492	cis-4-decenoate (10:1n6)*	Lipid	Medium Chain Fatty Acid	62873	LC/MS Neg	100002796	4890	169.123	5282726	505-90-8		HMDB0004980	137662	168160	123064	196811	297798	121765	140511	84244	116652	99234	102072	155175
1876	cis-4-decenoylcarnitine (C10:1)	Lipid	Fatty Acid Metabolism (Acyl Carnitine, Monounsaturated)	38178	LC/MS Pos Late	100002259	1057	314.233	57357170	98930-66-6		HMDB0013205	147964	241172	297483	473954	645205	423474	321221	214980	158518	447911	89288	140776	111398	198370
1437	citrate	Energy	TCA Cycle	1564	LC/MS Neg	1124	582	191.02	311	77-92-9	C00158	HMDB0000094	103604552	43227608	51795656	49186816	53363792	38995324	44653232	12401142	15144412	14076132	9735686	14006702	22730972	18103470
490	citrulline	Amino Acid	Urea cycle; Arginine and Proline Metabolism	2132	LC/MS Pos Early	391	1520	176.103	9750	372-75-8	C00327	HMDB0000904	142087200	134276064	100673800	139382752	121818904	70587808	55617880	151277856	95681512	84024568	116712864	106934376	73195984	115550048
591	CoA-glutathione*	Amino Acid	Glutathione Metabolism	62804	LC/MS Neg	269	1326	535.084	46873828	6477-52-7	C00920		22318760	25586970	30927970	30128178	29492572	27062228	22220562	23986502	22949422	30352546	29377090	25372314	32168730	38210192
4336	CoA	Cofactors and Vitamins	Pantothenate and CoA Metabolism	46322	LC/MS Neg	270	1448	382.55	87642	85-61-0;18439-24-2	C00010	HMDB0001423	6830913	9301681	14531403	11532377	8227676	19044332	17970356	906637	1674014	3000450	5182060	6586728	9784324	12332966
3293	corticosterone	Lipid	Corticosteroids	5983	LC/MS Neg	272	5040	345.207	5753	50-22-6	C02140	HMDB0001547	1586247	1230928	3487505	1.92611e+06	1.02468e+06	1.91906e+06	872037	3268479	3706704	2837241	1201042	1795691	1372489	1115140
526	creatine	Amino Acid	Creatine Metabolism	27718	LC/MS Pos Early	1221	1947	132.077	586	57-00-1	C00300	HMDB0000064	1310014976	1515394176	1668292480	1802359168	1741255552	1300443264	1558068224	1822616960	2949071360	1445484160	2028899072	3303218432	1330060672	2027530880
528	creatine phosphate	Amino Acid	Creatine Metabolism	33951	LC/MS Polar	100000112	3831	210.029	587;9548602	922-32-7	C02305	HMDB0001511			92075	262769	234490			892489	2181495	228523	361273	3972095		111476
527	creatinine	Amino Acid	Creatine Metabolism	513	LC/MS Pos Early	275	2055	114.066	588	60-27-5	C00791	HMDB0000562	38427552	33738076	48080588	45790432	39673328	40070612	38585192	52689228	83582552	40292160	49506452	86390608	37133396	44208300
451	cystathionine	Amino Acid	Methionine, Cysteine, SAM and Taurine Metabolism	15705	LC/MS Pos Early	310	2270	223.075	439258	535-34-2	C02291	HMDB0000099	23854938	24632556	13356764	13951733	12550967	9599996	5488071	3193878	4108634	4978412	4586021	7.15561e+06	5571053	6453043
453	cysteine	Amino Acid	Methionine, Cysteine, SAM and Taurine Metabolism	1868	LC/MS Pos Early	800	1475	122.027	5862	52-90-4;56-89-3	C00097	HMDB0000574	19435620	23532656	23829180	25252886	19190648	24825352	26743408	6.67615e+06	12803373	12283094	15310310	25950824	27640444	25982056
466	cysteine sulfinic acid	Amino Acid	Methionine, Cysteine, SAM and Taurine Metabolism	37443	LC/MS Pos Early	100002113	597	154.017	109	207121-48-0	C00606	HMDB0000996	1019916	1257052	1621750	2200410	1107631	1332414	700753	536541	607023	864293	1096249	1.02781e+06	666456	910998
571	cysteine-glutathione disulfide	Amino Acid	Glutathione Metabolism	35159	LC/MS Pos Early	100001437	2465	427.095	3080690	13081-14-6	R00900	HMDB0000656	6402315	7885446	4549931	5283004	6033794	6746610	7.41417e+06	8107857	7600635	6044365	8.05581e+06	4936212	6478146	4470197
574	cysteinylglycine	Amino Acid	Glutathione Metabolism	35637	LC/MS Pos Early	278	2132	179.048	439498	19246-18-5	C01419	HMDB0000078	6296857	7759094	9741903	9743229	5476430	12941643	10753298	271220	1012593	1628034	2256805	4547041	6368198	6.56609e+06
4246	cytidine	Nucleotide	Pyrimidine Metabolism, Cytidine containing	514	LC/MS Pos Early	827	2124	244.093	6175	65-46-3	C00475	HMDB0000089	9847129	7.83525e+06	5272185	5602431	6752989	5296805	3188755	4750114	3249497	4082257	4281455	3622407	5225583	4415570
2231	CDP-choline	Lipid	Phospholipid Metabolism	34418	LC/MS Polar	1220	4200	533.106	13804	33818-15-4	C00307	HMDB0001413	1647046	1507553	1395391	1401774	1911285	1281810	1553329	2706475	2802578	2513710	1.70214e+06	2777378	1303812	1482081
4242	CMP	Nucleotide	Pyrimidine Metabolism, Cytidine containing	2372	LC/MS Pos Early	282	835	324.059	6131	63-37-6	C00055	HMDB0000095	27392778	26777784	24689148	24375368	21641206	25032144	20521218	32288970	27306976	30578952	30701492	25534344	30798606	31175480
4241	cytidine diphosphate	Nucleotide	Pyrimidine Metabolism, Cytidine containing	2841	LC/MS Neg	280	580	402.011	6132	34393-59-4	C00112	HMDB0001546		65255	38874	135071		68711		53580	56322	52020		63101	42244	63750
2236	CDP-ethanolamine	Lipid	Phospholipid Metabolism	34410	LC/MS Polar	100001407	4210	445.053	123727	72842-05-8	C00570	HMDB0001564	1501368	1818666	1301475	1298960	2315360	1635932	1592897	2504114	2500509	2328041	1697418	2523220	1311165	1653331
4247	cytosine	Nucleotide	Pyrimidine Metabolism, Cytidine containing	573	LC/MS Pos Early	881	2060	112.05	597	71-30-7	C00380	HMDB0000630	310461	254996	499669	473378	380051	459492	1325640	470704	485515	628868	741587	385040	524316	816484
4865	daidzein	Xenobiotics	Food Component/Plant	32453	LC/MS Neg	100001219	3566	253.051	5281708	486-66-8	C10208	HMDB0003312	78378		24731	34087	175693			135630	264471	90752	37599	169887		78643
5115	daidzein sulfate (2)	Xenobiotics	Food Component/Plant	48728	LC/MS Neg	100006363	3330	333.008	12114465								190265			332128	997389	294541		582048		55112
1475	decanoyl CoA	Lipid	Fatty Acid Metabolism	48136	LC/MS Neg	300	4900	459.618	4523962;164800;440615	1264-57-9	C05274	HMDB0003938,HMDB0006404			40264				33416			38700
1856	decanoylcarnitine (C10)	Lipid	Fatty Acid Metabolism (Acyl Carnitine, Medium Chain)	33941	LC/MS Pos Late	100001251	1130	316.248	10245190	1492-27-9		HMDB0000651	328682	357939	572547	886250	660927	368755	680218	218098	117151	333495	143491	194312	195233	231039
4345	dehydroascorbate	Cofactors and Vitamins	Ascorbate and Aldarate Metabolism	1659	LC/MS Polar	301	1130	173.009	440667	490-83-5	C05422	HMDB0001264	1512529	1335137	1.04498e+06	1490069	1.64947e+06	1169463	1169002	2113278	2641843	1.94712e+06	2040675	2024348	1582122	2263377
1928	deoxycarnitine	Lipid	Carnitine Metabolism	36747	LC/MS Pos Early	100001662	2052	146.118	22620	6249-56-5	C01181	HMDB0001161	103581544	111920240	161335408	131839816	60437072	86420712	135273008	102133176	119081472	200566176	161097504	191394976	195805888	151362272
3474	deoxycholate	Lipid	Secondary Bile Acid Metabolism	1114	LC/MS Neg	302	5294	391.285	222528;440355	83-44-3	C04483	HMDB0000626	140920	94748	25183570	1827858		742853	250816			43287	408484	42113	1101962
2886	diacylglycerol (16:1/18:2 [2], 16:0/18:3 [1])*	Lipid	Diacylglycerol	54966	LC/MS Pos Late	100010940	2733	608.525					11790129	9208945	6902292	4233388	5182121	5869149	4797151	10163872	9231992	9059745	9165905	8968768	9360620	8823700
1567	dihomolinoleate (20:2n6)	Lipid	Long Chain Polyunsaturated Fatty Acid (n3 and n6)	17805	LC/MS Neg	1231	5730	307.264	6439848	2091-39-6	C16525	HMDB0005060	20571980	20868824	16672171	188886240	9501332	58420456	7916860	10340592	5841511	10376849	3317168	11524439	4836542	6253706
1569	dihomolinolenate (20:3n3 or 3n6)	Lipid	Long Chain Polyunsaturated Fatty Acid (n3 and n6)	35718	LC/MS Neg	100001739	5596	305.249	5280581	17046-59-2	C03242	HMDB0002925	52709940	44445560	40161996	277543104	15290998	112682544	20041584	13246973	6261851	15746548	4265627	13240255	7539340	12223794
1891	dihomo-linolenoylcarnitine (C20:3n3 or 6)*	Lipid	Fatty Acid Metabolism (Acyl Carnitine, Polyunsaturated)	57521	LC/MS Pos Late	100015840	1392	450.358					548512	543987	618146	1059322	528825	413501	529182	210428		216673	167291	147459	157619	519286
1889	dihomo-linoleoylcarnitine (C20:2)*	Lipid	Fatty Acid Metabolism (Acyl Carnitine, Polyunsaturated)	57520	LC/MS Pos Late	100015839	1436	452.373						494963	1494630	1623212	729093	704350	976730	291088	195173	239505	130269	409563	190120	590496
4385	dihydrobiopterin	Cofactors and Vitamins	Tetrahydrobiopterin Metabolism	35129	LC/MS Neg	100001506	1552	194.068	135402011	6779-87-9	C00268	HMDB0000038	116967	86923	74702	84277	88926	68754	56845	55283	61447	52552	41269	78800	71860	39875
4874	dihydroferulic acid sulfate	Xenobiotics	Food Component/Plant	62857	LC/MS Neg	100020272	1310	275.023	187489			HMDB0041724			52536	48377		147896	116088		32501	23742	30319	57157	72087	36849
4201	dihydroorotate	Nucleotide	Pyrimidine Metabolism, Orotate containing	601	LC/MS Polar	923	1910	157.025	648	155-54-4	C00337	HMDB03349	374039	514122	187315	240955	823453	145427	129675	102152	176441	145647	235343	191223	198916	120726
1230	dihydroxyacetone phosphate (DHAP)	Carbohydrate	Glycolysis, Gluconeogenesis, and Pyruvate Metabolism	15522	LC/MS Pos Early	309	539	171.005	668	102783-56-2	C00111	HMDB0001473	870824	189197	480044	198956	85894	624304	647080						237527
496	dimethylarginine (ADMA + SDMA)	Amino Acid	Urea cycle; Arginine and Proline Metabolism	36808	LC/MS Pos Early	100001810	2850	203.15	123831;169148	102783-24-4	C21189,C03626	HMDB0003334,HMDB0001539	87451920	44549296	34956888	37028040	49704128	29335548	22695976	25100904	26682288	25361332	32522794	32181662	40465896	18672418
6	dimethylglycine	Amino Acid	Glycine, Serine and Threonine Metabolism	5086	LC/MS Pos Early	806	1104	104.071	673	1118-68-9	C03626	HMDB0000092	80212592	68256584	72290312	86776888	67810176	60030028	60192472	65419052	36716124	59233544	58492748	55444144	54365944	61961732
1574	docosadienoate (22:2n6)	Lipid	Long Chain Polyunsaturated Fatty Acid (n3 and n6)	32415	LC/MS Neg	100001182	6034	335.296	5282807	7370-49-2	C16533	HMDB0061714	1006183	1044193	726322	6132536	383827	2721303	348962	647886	390904	465889	186521	889182	247912	454244
1893	docosadienoylcarnitine (C22:2)*	Lipid	Fatty Acid Metabolism (Acyl Carnitine, Polyunsaturated)	57526	LC/MS Pos Late	100015848	1493	480.405	71464511					402552	1083205	1182273	440495	466274	739158	253500	205138	119388		562084		410972
1560	docosahexaenoate (DHA; 22:6n3)	Lipid	Long Chain Polyunsaturated Fatty Acid (n3 and n6)	44675	LC/MS Neg	100000665	5525	327.233	445580	6217-54-5	C06429	HMDB0002183	618109056	566362560	538244672	2926404352	174735904	1634754048	238979056	286979264	89708560	300813312	42778708	341036608	71549296	170424464
1898	docosahexaenoylcarnitine (C22:6)*	Lipid	Fatty Acid Metabolism (Acyl Carnitine, Polyunsaturated)	57523	LC/MS Pos Late	100015845	1349	472.342					1423293	1195091	1738070	1.75557e+06	2061444	1489476	1362183	1782004	1002269	1819777	1149252	1674519	1428425	2162593
1559	docosapentaenoate (DPA; 22:5n3)	Lipid	Long Chain Polyunsaturated Fatty Acid (n3 and n6)	32504	LC/MS Neg	100001181	5571	329.249	6441454	2234-74-4	C16513	HMDB0001976,HMDB0006528	57993952	54187392	35157152	499551072	17751896	157259392	21664188	9051959	4203596	10790160	2391966	13029488	5094800	8743491
1573	docosapentaenoate (n6 DPA; 22:5n6)	Lipid	Long Chain Polyunsaturated Fatty Acid (n3 and n6)	37478	LC/MS Neg	100001580	5624.5	329.249	6441454	25182-74-5	C16513	HMDB0001976	9121178	7979008	8672658	54579712	2272603	20262780	4079683	12933215	4326562	16023037	2233198	14869634	4010175	8725005
1896	docosapentaenoylcarnitine (C22:5n3)*	Lipid	Fatty Acid Metabolism (Acyl Carnitine, Polyunsaturated)	57529	LC/MS Pos Late	100015851	1387	474.358	71464594				120582	170500	316116	464963	295899	248889	287532	116033				104724		204396
1561	docosatrienoate (22:3n3)	Lipid	Long Chain Polyunsaturated Fatty Acid (n3 and n6)	32417	LC/MS Neg	100001195	5823	333.28	5312556	59708-86-0	C16534	HMDB0002823	708524	664674	545679	4529691	197365	1925032	166488	238246	88577.1	229656		366387	108262	136252
1571	docosatrienoate (22:3n6)*	Lipid	Long Chain Polyunsaturated Fatty Acid (n3 and n6)	57467	LC/MS Neg	100015762	5850	333.28	75955220				163615	152404	151152	3747967		1236815	50142.2	52463.5	13401	21950		77872.5	9471.1	16084.2
1686	dodecadienoate (12:2)*	Lipid	Fatty Acid, Dicarboxylate	62276	LC/MS Neg	100020478	5146	195.139	25480				217164	200418	106761	261721	241102	108935		154249	231646	146269	144027	148421	137465
1683	dodecanedioate (C12)	Lipid	Fatty Acid, Dicarboxylate	32388	LC/MS Neg	100001102	2990	229.144	12736	693-23-2	C02678	HMDB0000623	226738	249128	516991	387799	376112	308655	399083	10064644	10311959	9186460	9562230	6639897	5391577	3567423
1685	dodecenedioate (C12:1-DC)*	Lipid	Fatty Acid, Dicarboxylate	61864	LC/MS Neg	100019972	2700	227.129	5283028			HMDB0000933	82948	50280	49684	53513				909120	782524	486135	1143247	744439	422381	412163
1557	eicosapentaenoate (EPA; 20:5n3)	Lipid	Long Chain Polyunsaturated Fatty Acid (n3 and n6)	18467	LC/MS Neg	2050	5450	301.217	446284	10-2005-9;10417-94-4	C06428	HMDB0001999	245506704	223228960	101790696	808961792	54844248	402392096	70119464	51998956	24366874	51168820	16792420	58014656	19915232	42800856
1540	eicosenoate (20:1n9 or 1n11)	Lipid	Long Chain Monounsaturated Fatty Acid	33587	LC/MS Neg	100001335	5950	309.28	5282769;5282768;94159		C16526	HMDB0002231,HMDB0062436	27510040	32857664	19248392	232630832	13746434	68646792	12017092	27078320	17320348	18856764	8.01912e+06	29401966	9406955	10134651
1883	eicosenoylcarnitine (C20:1)*	Lipid	Fatty Acid Metabolism (Acyl Carnitine, Monounsaturated)	57519	LC/MS Pos Late	100015838	1484	454.389					906685	1495558	4854476	4394787	1947791	2210420	2744918	1523793	1059928	1166654	663298	1993391	682305	1905353
4882	enterolactone sulfate	Xenobiotics	Food Component/Plant	64041	LC/MS Neg	100020407	3746	377.07				HMDB0240506,HMDB0240505	1.7732e+06	2891742	377316	576433	37363	25744					34590
4886	equol sulfate	Xenobiotics	Food Component/Plant	40478	LC/MS Neg	100003429	3630	321.044					1531896	1721801	909456	319127		168430	277660	50982	121441		266903		24433
4887	ergothioneine	Xenobiotics	Food Component/Plant	37459	LC/MS Pos Early	100002154	850	230.096	5351619	58511-63-0	C05570	HMDB0003045	450055520	478578080	322091840	256439968	336521632	313462752	319042720	298177568	252697120	308566944	229242464	225447424	361686720	305086208
1544	erucate (22:1n9)	Lipid	Long Chain Monounsaturated Fatty Acid	1552	LC/MS Neg	1087	6355.6	337.311	8216;5281116	112-86-7	C08316	HMDB0002068	4555601	4585165	3480114	27208376	2189688	13642205	2419278	4231428	2714876	2202769	1055836	3758067	1223841	2329978
1884	erucoylcarnitine (C22:1)*	Lipid	Fatty Acid Metabolism (Acyl Carnitine, Monounsaturated)	57525	LC/MS Pos Late	100015841	1535	482.42					672531	889076	1954960	1455644	749831	979737	1470713	736906	890942	602321	438644	1761880	511471	1077752
4889	erythritol	Xenobiotics	Food Component/Plant	20699	LC/MS Polar	100000846	1491	167.056	222285	149-32-6	C00503	HMDB0002994	411912	445317	334337	435537	412793	640824	426478	336523	250550	282707	184477	302594	322930	295655
1429	erythronate*	Carbohydrate	Aminosugar Metabolism	42420	LC/MS Polar	100001320	2186	135.03	2781043	88759-55-1		HMDB0000613	36255304	35254484	24380320	30517200	39025792	36328864	31135726	40951600	38959424	26394868	33278012	39034552	34424672	40197672
5219	ethyl beta-glucopyranoside	Xenobiotics	Food Component/Plant	64131	LC/MS Neg	100020377	1519	207.087	121667			HMDB0029968		41621		37591				92719	97676	45049	119105	149713	44057	55419
6085	ethyl glucuronide	Xenobiotics	Chemical	39603	LC/MS Pos Early	100002849	1181	240.108	18392195	17685-04-0		HMDB0010325	572672	2439656	577951	555443	707982	2636607	386208	2973683	1856203	979460	2711932	1406333	586228	7502624
405	ethylmalonate	Amino Acid	Leucine, Isoleucine and Valine Metabolism	15765	LC/MS Polar	2054	2785	131.035	11756	601-75-2		HMDB0000622	8454780	7573249	10155308	8219252	5892704	8618087	10127488	3091925	2435581	2621121	2834225	2332583	3614178	4254330
4895	ferulic acid 4-sulfate	Xenobiotics	Food Component/Plant	47114	LC/MS Neg	100005389	1200	273.007	6305574	86321-29-1		HMDB0029200	218665	325227	392024	287565	746649	720400	945438	121105	268740	65387	520259	1106135	776051	1247199
4327	FAD	Cofactors and Vitamins	Riboflavin Metabolism	2134	LC/MS Neg	327	2425	784.15	643975	146-14-5;84366-81-4	C00016	HMDB0001248	16813916	17860352	17649416	17484312	18586480	18086696	16485067	25790444	22935022	23287104	24164284	28767238	24596340	23882884
4328	FMN	Cofactors and Vitamins	Riboflavin Metabolism	15797	LC/MS Neg	100000251	2390	455.097	643976	130-40-5	C00061	HMDB0001520	1551281	1718633	1522056	1.74989e+06	2140887	1252383	1122123	2004392	1762325	1.79257e+06	1996389	2266475	1746585	1553856
4380	folate	Cofactors and Vitamins	Folate Metabolism	1826	LC/MS Polar	328	3750	440.132	6037	59-30-3	C00504	HMDB0000121	866592	434647	327550		249819						127423		173970
81	formiminoglutamate	Amino Acid	Histidine Metabolism	43493	LC/MS Pos Early	100002500	1880	175.071	439233	816-90-0	C00439	HMDB0000854	2137898	1678631	2100979	3174548	1097664	7378109	8613159	986138	2047464	3316051	2417999	2823578	9626575	17681308
1344	fructose	Carbohydrate	Fructose, Mannose and Galactose Metabolism	577	LC/MS Polar	878	2065	179.056	2723872	57-48-7	C00095	HMDB0000660	3111421	2616801	1947303	1065487	1044411	4442059	5957962	660337	621126	1284558	350574	516675	1117518	744550
1228	Isobar: hexose diphosphates	Carbohydrate	Glycolysis, Gluconeogenesis, and Pyruvate Metabolism	46896	LC/MS Neg	100002180	551	338.989	10404962;3934;90658350;124383956;4453;445557;718;82400		C05378,C00354,C01231	HMDB0003514,HMDB0001058	158696	200253	210068	499775	214880	337657	276263	288195	257962	246337	310674	332220	441874	443453
120	fructosyllysine	Amino Acid	Lysine Metabolism	46227	LC/MS Pos Early	100005373	2784	309.166	9839580	21291-40-7		HMDB0034879	18207152	10634205	9919324	7.03124e+06	6002376	6.07914e+06	5937292	4074817	3.72289e+06	4715789	3214091	4339474	6322369	5686124
1447	fumarate	Energy	TCA Cycle	1643	LC/MS Polar	330	3084	115.004	444972	100-17-8	C00122	HMDB0000134	134092944	101694176	97555144	141494304	103749024	149942064	86066936	18300952	18018432	16254626	10860671	16312142	20318058	50076848
1370	galactonate	Carbohydrate	Fructose, Mannose and Galactose Metabolism	27719	LC/MS Polar	100001026	3085	195.051	12310779;128869	299-28-5	C15930,C00880	HMDB0000565	28003316	45710136	28243878	45117464	68144656	51243336	29452388	240048080	364086720	68050848	126702792	321614720	59583436	31293186
1361	galactose 1-phosphate	Carbohydrate	Fructose, Mannose and Galactose Metabolism	15706	LC/MS Polar	100000300	4552	259.022	123912	19046-60-7	C00446	HMDB0000645	1242553	1633322	2945946	1421819	591537	3294846	3884115		88502		48922		251051	277511
1362	galactose 6-phosphate	Carbohydrate	Fructose, Mannose and Galactose Metabolism	57615	LC/MS Polar	100001498	4725	259.022	3034794;439404	6665-00-5	C01113		346567	355362	553317	483022	367732			207914	286718	505124	483958	464105	445056	785787
53	gamma-carboxyglutamate	Amino Acid	Glutamate Metabolism	38754	LC/MS Pos Early	100002679	903	192.05	40772	56271-99-9		HMDB0041900	9718039	9053166	9486552	11695957	10280006	12296704	8006897	6882040	8673057	9462854	10803227	9312246	9442596	7155869
639	gamma-glutamyl-epsilon-lysine	Peptide	Gamma-glutamyl Amino Acid	33934	LC/MS Pos Early	100001262	2725	276.155	7015685	17105-15-6		HMDB0003869	3176640	2902449	4592790	3789957	2928062	4231055	3514341	3340082	6039704	4780077	5313523	5578963	5329233	3597736
630	gamma-glutamylalanine	Peptide	Gamma-glutamyl Amino Acid	37063	LC/MS Pos Early	100001843	1986	219.098	440103	5875-41-2	C03738	HMDB0029142	1.62097e+06	989633	1163891	702129	670472	1176989	945109	358614	360653	764477	591769	315680	1279315	791552
631	gamma-glutamylcysteine	Peptide	Gamma-glutamyl Amino Acid	1778	LC/MS Pos Early	1036	2118	251.07	123938	636-58-8	C00669	HMDB0001049	13235986	12417336	14328462	12820602	7.79172e+06	17615764	15348052	678994	1384999	2.07586e+06	2205662	4.13036e+06	6711822	5300594
632	gamma-glutamylglutamate	Peptide	Gamma-glutamyl Amino Acid	36738	LC/MS Pos Early	331	1775	277.103	92865	1116-22-9	C05282	HMDB0011737	16764256	9859911	6385156	2709797	4359137	7365789	5852778	2271558	1519689	3110104	2808053	1339802	12265506	3361955
633	gamma-glutamylglutamine	Peptide	Gamma-glutamyl Amino Acid	2730	LC/MS Pos Early	1140	1430	276.119	150914	10148-81-9	C05283	HMDB0011738	1658906	2.09221e+06	990118	974766	1604521	1293721	1890085	586853	840078	1272178	1361380	1.89467e+06	1291875	837819
634	gamma-glutamylglycine	Peptide	Gamma-glutamyl Amino Acid	33949	LC/MS Pos Early	100001294	1535	205.082	100099	1948-29-4		HMDB0011667	10137006	13293907	5676161	3941654	13664911	9755127	6714409	2014437	3360797	3653641	2782304	3770585	5185360	1383120
635	gamma-glutamylhistidine	Peptide	Gamma-glutamyl Amino Acid	18245	LC/MS Pos Early	1235	2740	285.119	7017195	37460-15-4		HMDB0029151	238500	155910	108490	131394	94456	81306	111610		112379	133433	102705	124850	160405	118349
636	gamma-glutamylisoleucine*	Peptide	Gamma-glutamyl Amino Acid	34456	LC/MS Pos Early	100001485	2940	261.144	22885096			HMDB0011170	669512	538312	466381	582104	688168	485620	368767	624912	428506	695788	579538	493617	328413	463629
637	gamma-glutamylleucine	Peptide	Gamma-glutamyl Amino Acid	18369	LC/MS Pos Early	1268	2991	261.144	151023	2566-39-4		HMDB0011171	2655658	3096524	1989957	3179106	3827875	2607216	2346028	2652251	2388164	2912983	2.85461e+06	2447775	1983592	1969117
641	gamma-glutamylphenylalanine	Peptide	Gamma-glutamyl Amino Acid	33422	LC/MS Pos Early	100000491	2992	295.129	111299	7432-24-8		HMDB0000594	352484	442378	241541	401853	304150	217831	251625	189835	189943	243538	258821	218112	157694	118421
642	gamma-glutamylthreonine	Peptide	Gamma-glutamyl Amino Acid	33364	LC/MS Pos Early	100001314	1750	249.108	76078708	5652-48-2		HMDB0029159	1.80481e+06	2509123	1529824	1406218	1532672	3059136		1263551	1138866	1723090	1508981	1470911	2146508	1449120
643	gamma-glutamyltryptophan	Peptide	Gamma-glutamyl Amino Acid	33947	LC/MS Pos Early	100001295	2975	334.14	3989307	66471-20-3		HMDB0029160	88251	133019	91269	143894			60049	69417	47823	92113	84659	65048	98646	93078
644	gamma-glutamyltyrosine	Peptide	Gamma-glutamyl Amino Acid	2734	LC/MS Pos Early	1102	2518	311.124	94340	7432-23-7		HMDB0011741	304099	286162	88618	191992	127522	118626	139624	142029		78458			147213	165611
645	gamma-glutamylvaline	Peptide	Gamma-glutamyl Amino Acid	43829	LC/MS Pos Early	100001126	2700	247.129	7015683	2746-34-1		HMDB0011172	5.38765e+06	5.93162e+06	3374316	3548363	4964622	3959631	3071530	5956056	4448768	7020815	6896975	5442762	6533784	4440772
4376	gamma-tocopherol/beta-tocopherol	Cofactors and Vitamins	Tocopherol Metabolism	52473	LC/MS Pos Late	100008998	2384	416.364			C14152,C02483	HMDB0006335,HMDB0001492			149765	173507		300064	261914			143671	198972	101603	337782	256640
4684	genistein	Xenobiotics	Food Component/Plant	32448	LC/MS Neg	100001221	3754	269.046	5280961	446-72-0	C06563	HMDB0003217	57200				32376			93625	115898			47724
4685	genistein glucuronide*	Xenobiotics	Food Component/Plant	62063	LC/MS Neg	100020216	2895	445.078					50154				63644			244073	350935	77994	137284	175068		23431
4868	genistein sulfate*	Xenobiotics	Food Component/Plant	62061	LC/MS Neg	100020207	3616	349.002					248806		180466		466067	17166	64322	766976	1667961	320320	172297	688542		109024
4799	gluconate	Xenobiotics	Food Component/Plant	587	LC/MS Polar	338	2922	195.051	3085666;10690	527-07-1	C00257	HMDB0000625	9254534	8142727	6236287	6448724	7182398	15861710	10833736	7553431	8082378	6244487	6509937	6622700	6733821	7262706
1400	glucosamine-6-phosphate	Carbohydrate	Aminosugar Metabolism	580	LC/MS Polar	290	4521.5	258.038	440997	3616-42-0	C00352	HMDB0001254	866292	980017	1376507	487663	585495	1998893	4249414	229369	326021	355374	452334	298386	860615	563216
1221	glucose	Carbohydrate	Glycolysis, Gluconeogenesis, and Pyruvate Metabolism	20488	LC/MS Polar	572	2342	179.056	5793	50-99-7	C00031	HMDB0000122	1176449280	1140184448	924653888	841248000	764105536	1516330240	1719623808	235301584	234918592	252378272	187062336	149379840	485474400	529408352
1222	glucose 6-phosphate	Carbohydrate	Glycolysis, Gluconeogenesis, and Pyruvate Metabolism	31260	LC/MS Polar	291	4537	259.022	5958	103192-55-8	C00092	HMDB0001401	1.49002e+06	2.05497e+06	2.32675e+06	1097230	1202060	4168823	8645011	1.10328e+06	1.09517e+06	1088381	907697	1186841	1.7294e+06	1.43565e+06
1404	glucuronate	Carbohydrate	Aminosugar Metabolism	15443	LC/MS Polar	100000257	3233.3	193.035	441478;94715;23677976;65041;444791	207300-70-7	C16245	HMDB0000127	36079912	22837762	17680128	30475732	22401836	34535312	29146688	29734794	30081326	31797750	25195798	22212956	35636732	20085840
1393	glucuronate 1-phosphate*	Carbohydrate	Nucleotide Sugar	52312	LC/MS Neg	100001585	560	273.002	16126791	13168-11-1	C05385	HMDB0003976	1091151	781785	1067306	1362446	730278	1888455	1054906	989143	868907	1068726	845212	849610	1258861	1100788
44	glutamate	Amino Acid	Glutamate Metabolism	57	LC/MS Pos Early	561	1500	148.06	33032	56-86-0	C00025,C00217	HMDB0000148	1688894080	1809731456	1965703552	2187994112	1968560896	2543305984	1880041472	1346086016	1508195328	1840430208	1495531648	1546956288	1835120256	1509767424
54	glutamate, gamma-methyl ester	Amino Acid	Glutamate Metabolism	33487	LC/MS Pos Early	100001103	2170	162.076	68662	1499-55-4;1499-55-4		HMDB0061715	1287968512	1415845120	1458629888	1238582144	1593636864	1800682240	1706628992	1103733760	1343996928	1321810304	1116811008	1234870656	1362180352	1174903040
45	glutamine	Amino Acid	Glutamate Metabolism	53	LC/MS Pos Early	563	1291	147.076	5961	56-85-9	C00064	HMDB0000641	591197056	1327342976	1114254976	583805120	1842936448	1696302080	2333883648	750846080	1137666176	1348672640	802568448	1594230912	852250176	865439808
1656	glutarate (C5-DC)	Lipid	Fatty Acid, Dicarboxylate	396	LC/MS Polar	339	2900	131.035	743;4418048	110-94-1	C00489	HMDB0000661	21511020	13200455	19357294	19978752	11240137	11188435	7608390	8.05917e+06	5911883	9167913	9510698	7623449	7669139	11286976
126	glutarylcarnitine (C5-DC)	Amino Acid	Lysine Metabolism	44664	LC/MS Pos Early	100001593	2393	276.144	71317118	102636-82-8		HMDB0013130	30580856	32722358	41475104	38256196	47522160	42873912	41640860	11206870	7469368	7541000	5029351	3.76739e+06	8840003	13117770
565	glutathione, oxidized (GSSG)	Amino Acid	Glutathione Metabolism	27727	LC/MS Pos Early	448	2667	613.159	65359	103239-24-3	D00031,C00127	HMDB0003337	247572896	234089344	215965424	245796128	262659344	218162800	191987664	295245408	303839008	289417824	280745568	272588512	252544624	225890176
564	glutathione, reduced (GSH)	Amino Acid	Glutathione Metabolism	2127	LC/MS Pos Early	496	2000	308.091	124886	70-18-8	D00014,C00051	HMDB0000125	766105216	989188992	1147510144	1064138688	626901120	1453133568	1213721216	95387568	183669792	263033552	488509824	540935744	649899136	688487104
1241	glycerate	Carbohydrate	Glycolysis, Gluconeogenesis, and Pyruvate Metabolism	1572	LC/MS Polar	1052	2070.4	105.019	752;439194	600-19-1	C00258	HMDB0006372,HMDB0000139	63136364	83056824	63415944	83987968	98511976	73512680	63094492	141554336	153199856	102751488	120610520	127565568	98580288	121917960
2838	glycerol	Lipid	Glycerolipid Metabolism	15122	LC/MS Neg	1254	758	91.0401	753	56-81-5	C00116	HMDB0000131	11670359	8910891	7379789	9999416	7.89578e+06	9504408	7.48547e+06	4.10822e+06	5209449	4874202	5466651	5697678	9052582	4626305
2839	glycerol 3-phosphate	Lipid	Glycerolipid Metabolism	43847	LC/MS Polar	100000258	3938.7	171.006	754	29849-82-9	C0093	HMDB0000126	38711404	83946272	107018016	93214344	81644416	122509680	99356752	58237724	48091320	58178712	52230372	64750528	60565472	97934264
2237	glycerophosphoethanolamine	Lipid	Phospholipid Metabolism	37455	LC/MS Polar	100001620	3075	214.049	123874	33049-08-0	C01233	HMDB0000114	12353982	14987840	11739645	16055559	9364658	37082496	16375438	10038769	6211765	7651889	6.43938e+06	3837045	5738650	21649984
2844	glycerophosphoglycerol	Lipid	Glycerolipid Metabolism	48857	LC/MS Polar	100001619	2430	245.043	54575349		C03274	HMDB0240316	9534721	7.64235e+06	5332521	6659310	3.16831e+06	18713002	7472737	5649662	4228255	3221002	2795023	3546707	5623927	14197758
2239	glycerophosphoinositol*	Lipid	Phospholipid Metabolism	47155	LC/MS Polar	100001621	3850	333.059	167572	16824-65-0			2358191	2085070	1207520	1869846	2025776	2750559	2628944	1288534	840768	1424728	799403	1054562	1427592	2021003
2233	glycerophosphorylcholine (GPC)	Lipid	Phospholipid Metabolism	15990	LC/MS Pos Early	100000269	672	258.11	71920	28319-77-9	C00670	HMDB0000086	287961824	476991136	400097728	426862688	293569376	905607488	646222592	220587504	187417616	168193344	159006400	131268832	154628608	499872800
2238	glycerophosphoserine*	Lipid	Phospholipid Metabolism	57404	LC/MS Polar	100015666	3541	258.038	3081457				1172875	1506414	1038996	1657784	957693	1774998	1369880	556793	273713	547873	464856	243294	615280	1209035
1	glycine	Amino Acid	Glycine, Serine and Threonine Metabolism	58	LC/MS Pos Early	340	1375	76.0393	750	56-40-6	C00037	HMDB0000123	326228608	337833184	273152800	266201312	316507872	260771968	239677344	158650816	210070064	234776800	206856512	249481968	212788208	155608512
3465	glyco-beta-muricholate	Lipid	Primary Bile Acid Metabolism	62066	LC/MS Neg	100020214	4762	464.302					180754	250226	1.32853e+06	1.01143e+06	105323	617587	224238	57563	161199	135807	43876	62802		151684
3450	glycocholate	Lipid	Primary Bile Acid Metabolism	18476	LC/MS Neg	342	5163	464.302	10140	475-31-0;863-57-0	C01921	HMDB0000138	315691	251868	2167609	3924725	158828	1166384	691916	452490	556662	469710	455325	409156	235164	483697
3075	glycosyl ceramide (d18:1/20:0, d16:1/22:0)*	Lipid	Hexosylceramides (HCER)	57595	LC/MS Pos Late	100015882	3414	756.635					563411	515222	531061	787125	804271	784648	878234	260493	378354	278916	230354	329026	549252	356373
3079	glycosyl ceramide (d18:2/24:1, d18:1/24:2)*	Lipid	Hexosylceramides (HCER)	57453	LC/MS Pos Late	100015745	3380	808.666							199911	161426	200552	272557	229096		189355		218465	286244	289461	285741
3054	glycosyl-N-palmitoyl-sphingosine (d18:1/16:0)	Lipid	Hexosylceramides (HCER)	53013	LC/MS Pos Late	100009272	2623	700.572					6603042	6299340	11314510	11340348	11950661	13853544	10931169	3336546	3.8679e+06	5089588	5561082	5884995	8094233	7483727
3055	glycosyl-N-stearoyl-sphingosine (d18:1/18:0)	Lipid	Hexosylceramides (HCER)	52234	LC/MS Pos Late	100001882	3053	728.604					216878	323342	1373117	1843924	488866	2543911	1520598		136678	405694	439927	303118	1.04461e+06	582889
816	glycylisoleucine	Peptide	Dipeptide	36659	LC/MS Pos Early	100001790	3002	189.123	259613	19461-38-2		HMDB0028844	812296	672977	681943	580615	435000	922237	852751	456655	366111	703125	478333	447446	781953	884180
817	glycylleucine	Peptide	Dipeptide	34398	LC/MS Pos Early	100001258	3059	189.123	92843	869-19-2	C02155	HMDB0000759	2576478	1529154	1788602	574002	844091	1330584	1761062	327745	493500	856348	1079847	507864	2383931	888632
827	glycylvaline	Peptide	Dipeptide	18357	LC/MS Pos Early	100000487	2734	175.108	2724807	1963-21-9		HMDB0028854	1.67114e+06	1044411	1104838	677231	595504	1005598	1001330	353913	335392	671937	620546	361579	1251161	569557
525	guanidinoacetate	Amino Acid	Creatine Metabolism	43802	LC/MS Pos Early	344	1937	118.061	763	352-97-6	C00581	HMDB0000128	12907548	17720648	20749492	23820670	16309426	17437584	17457204	19374332	20574764	22911534	26705100	20405038	18039680	17638132
562	guanidinosuccinate	Amino Acid	Guanidino and Acetamido Metabolism	32446	LC/MS Pos Early	100001212	1892	176.067	439918	6133-30-8	C03139	HMDB0003157	1.32031e+06	3753058	3.425e+06	10476256	5173414	4053480	10773973	2104383	1404212	728995	585322	785784	2.3496e+06	2211190
4178	guanine	Nucleotide	Purine Metabolism, Guanine containing	32352	LC/MS Pos Early	172	2032	152.057	135398634	73-40-5	C00242	HMDB0000132	5667655	3636468	3454274	3523346	2824552	3.73402e+06	2516488	3545097	2572135	3346863	3118082	3.45988e+06	4340150	2927880
4177	guanosine	Nucleotide	Purine Metabolism, Guanine containing	1573	LC/MS Neg	1099	1662	282.084	6802	118-00-3	C00387	HMDB0000133	12358166	9696914	10487594	13349349	9011657	13213969	9659156	6672072	5982885	8328559	7873737	6396582	12760361	7265345
4171	guanosine 5'-diphosphate (GDP)	Nucleotide	Purine Metabolism, Guanine containing	2848	LC/MS Neg	346	639	442.017	135398619	43139-22-6	C00035	HMDB0001201	366484	357559	323706	684935	457355	411526	414501	463203	443348	442644	389815	549478	416522	315253
4172	5'- GMP	Nucleotide	Purine Metabolism, Guanine containing	2849	LC/MS Pos Early	347	800	364.065	6804	5550-12-09	C00144	HMDB0001397	58542900	70612680	49552216	59378352	71725184	60527184	44384488	81470296	73392896	74591152	71094208	83256024	51308800	69007176
4351	gulonate*	Cofactors and Vitamins	Ascorbate and Aldarate Metabolism	46957	LC/MS Polar	100001586	2750	195.051	152304	20246-53-1	C00800	HMDB0003290	561880320	508793344	247168048	489409664	568975872	447777952	341608288	907976832	891971520	623603904	771236672	940189568	587650240	374730112
4401	heme	Cofactors and Vitamins	Hemoglobin and Porphyrin Metabolism	41754	LC/MS Pos Late	100001386	1124	616.177	26945	14875-96-8	C00032	HMDB0003178			104288	303813	200559		80412	269232			131998		92906	86087
1558	heneicosapentaenoate (21:5n3)	Lipid	Long Chain Polyunsaturated Fatty Acid (n3 and n6)	57658	LC/MS Neg	100015797	5514	315.233	11998573	24257-10-1			3886841	3.89444e+06	1838854	22426000	1042305	11735160	1437827	754665	286662	870766	123748	790777	352338	699649
3165	heptadecasphingosine (d17:1)	Lipid	Sphingosines	57427	LC/MS Pos Late	100015724	1377	286.274	5283557	6918-48-5			2288119	2159930	2479814	1476327	2000735	1.94162e+06	1486230	1867912	2124432	1544158	1341644	1672952	1012993	1797960
1549	heptadecatrienoate (17:3)*	Lipid	Long Chain Polyunsaturated Fatty Acid (n3 and n6)	62383	LC/MS Neg	100020715	5390	263.202	16061034		C16344		413500	207400		1598563		228437	129307
1809	heptanoyl glycine	Lipid	Fatty Acid Metabolism (Acyl Glycine)	42629	LC/MS Neg	100004195	3720	186.114	10932172	23783-23-5		HMDB0013010	882230	867849	654245	524966	470915	298449	265337	95481	167707	94143	81884	197357	103812	115629
1671	heptenedioate (C7:1-DC)*	Lipid	Fatty Acid, Dicarboxylate	61866	LC/MS Polar	100019981	2816	157.051					429994	520840	818784	884982	572503	1066203	1.04493e+06
1563	hexadecadienoate (16:2n6)	Lipid	Long Chain Polyunsaturated Fatty Acid (n3 and n6)	57652	LC/MS Neg	100009394	5398	251.202	13932172	28290-73-5		HMDB0000477	26396348	25107460	21442622	105493520	19329370	31648240	15615179	25673384	22605216	22885012	14903707	48071024	24518836	12983340
1692	hexadecanedioate (C16)	Lipid	Fatty Acid, Dicarboxylate	35678	LC/MS Neg	100001614	4615	285.207	10459	505-54-4	C19615	HMDB0000672	1143144	1027938	2122717	1852936	792988	1585688	2400560	155869088	234103584	112549952	203087968	206985936	155575408	64761408
3164	hexadecasphingosine (d16:1)*	Lipid	Sphingosines	57428	LC/MS Pos Late	100015723	1289	272.258	14767871				589051	563756	324682	475276	352797	339185	491653	518419	425925	388768	310324	443293	218289	539728
1548	hexadecatrienoate (16:3n3)	Lipid	Long Chain Polyunsaturated Fatty Acid (n3 and n6)	57651	LC/MS Neg	100009393	5330	249.186	91820460	7561-64-0			2338805	1981483	1364636	3142740	1764775	1.18728e+06	1614272	2009544	2225878	1.38709e+06	1.26581e+06	3445326	2412638	1292489
1693	hexadecenedioate (C16:1-DC)*	Lipid	Fatty Acid, Dicarboxylate	61862	LC/MS Neg	100019975	4380	283.192					420414	467892	696711	596758	264452	525414	756437	76231312	135409520	52071952	106483872	90121616	72612176	23274452
1473	hexanoyl CoA	Lipid	Fatty Acid Metabolism	46326	LC/MS Neg	353	3348	431.587	449118;3246937		C05270	HMDB0002845	337172	410460	1258484	690712	210719	285537	857541		190990	359283	181013	308084	501096	531886
1841	hexanoylcarnitine (C6)	Lipid	Fatty Acid Metabolism (Acyl Carnitine, Medium Chain)	32328	LC/MS Pos Early	100000781	3358	260.186	6426853	6920-35-0		HMDB0000756	837481	1.64411e+06	3616691	3751498	1.23656e+06	1702340	1916670	752594	632325	1115620	578398	550916	544739	1505549
1802	hexanoylglycine (C6)	Lipid	Fatty Acid Metabolism (Acyl Glycine)	35436	LC/MS Neg	100001527	2900	172.098	99463	24003-67-6		HMDB0000701	6.41867e+06	8395684	3.46253e+06	3060259	4622126	1536737	1816949	899338	1424527	748570	701911	1210221	675518	451276
4456	hippurate	Xenobiotics	Benzoate Metabolism	15753	LC/MS Neg	100000014	2106.9	178.051	464	495-69-2	C01586	HMDB0000714	2721693	2440738	1081516	1.89636e+06	1178085	2270946	2972617	363410	620724	689370	2225681	743438	1452818	2732858
87	histamine	Amino Acid	Histidine Metabolism	1574	LC/MS Pos Early	354	3035	112.087	774	51-45-6	C00388	HMDB0000870	175429	199250	241207	3274974		236246	177648	352577					596002	110820
70	histidine	Amino Acid	Histidine Metabolism	59	LC/MS Neg	355	755.9	154.062	6274	5934-29-2	C00135	HMDB0000177	43379112	40582228	31430708	35954800	30511464	29110104	27421660	32414002	45286896	45736632	33005192	55977824	49660068	33802016
4925	histidine betaine (hercynine)*	Xenobiotics	Food Component/Plant	62278	LC/MS Pos Early	100004059	2094	198.124	3083620	534-30-5			14562462	12440393	8044979	7721345	7686547	8934261	7361619	11048114	7721176	9049635	7144766	6999010	8454396	8036055
101	histidine methyl ester	Amino Acid	Histidine Metabolism	32493	LC/MS Pos Early	100001124	3080	170.092	92893	1499-46-3			2326195	3079484	2383079	2643891	2498800	2882084	2683755	1742678	2090068	2088291	1970145	2071683	2456375	2474968
491	homoarginine	Amino Acid	Urea cycle; Arginine and Proline Metabolism	22137	LC/MS Pos Early	100000961	2882	189.135	9085	156-86-5	C01924	HMDB0000670	1197537	1029825	2148313	1762764	1969233	1150479	1467402	1438885	866281	1401037	654317	1.1774e+06	1163810	1573437
492	homocitrulline	Amino Acid	Urea cycle; Arginine and Proline Metabolism	22138	LC/MS Pos Early	100000963	1908	190.119	65072	1190-49-4	C02427	HMDB0000679	757186	550430	1554885	1320405	592280	1248229	933274	186587	295787	517702	848246	679389	174148	407385
448	homocysteine	Amino Acid	Methionine, Cysteine, SAM and Taurine Metabolism	15128	LC/MS Pos Early	311	2155	136.043	778	454-29-5	C00155	HMDB0000742	763394	694401	617336	469815	430404	426086	541071	231766	232987	160864	166566	307381	567437	451620
4928	homostachydrine*	Xenobiotics	Food Component/Plant	33009	LC/MS Pos Early	100001550	1750	158.118	441447	1195-94-4	C08283	HMDB0033433	51826316	43327664	30777694	37665788	22599900	3.78556e+06	3428492	366542144	192213792	334746144	623173056	329164480	253571984	146473392
116	hydroxy-N6,N6,N6-trimethyllysine*	Amino Acid	Lysine Metabolism	62959	LC/MS Pos Early	100021123	2759	205.155					663407	353548	456326	444094	793689	369589	462307	373260	495563	375792	379220	808914	435359	407855
3101	hydroxypalmitoyl sphingomyelin (d18:1/16:0(OH))	Lipid	Sphingomyelins	62851	LC/MS Pos Late	100021000	2056	719.57					476854	450985	769276	731381	572030	469829	403535		374817	297594	382665		709773
3520	hyocholate	Lipid	Secondary Bile Acid Metabolism	34093	LC/MS Neg	100001279	5046	407.28	92805	547-75-1	C17649	HMDB0000760	102901		549049	128336			28943		92450	87733	333958		586895
3523	hyodeoxycholate	Lipid	Secondary Bile Acid Metabolism	27531	LC/MS Neg	100000777	5097	391.285	5283820	83-49-8	C15517	HMDB0000733	244864	180354	7506322	735286		309372					51459		178772
468	hypotaurine	Amino Acid	Methionine, Cysteine, SAM and Taurine Metabolism	590	LC/MS Polar	358	2763.4	108.013	107812	300-84-5	C00519	HMDB0000965	14406349	12470509	2782415	8.29576e+06	3774065	2452383	1085866	2.96884e+06	1019455	3439337	2716239	1590400	2.94226e+06	2285542
4115	hypoxanthine	Nucleotide	Purine Metabolism, (Hypo)Xanthine/Inosine containing	3127	LC/MS Polar	171	1515.8	135.031	790;135398638	68-94-0	C00262	HMDB0000157	171713232	89240712	92356816	81861760	75961048	76788048	72222168	84731576	90692704	101579528	112130760	81393256	152069664	63455512
82	imidazole lactate	Amino Acid	Histidine Metabolism	15716	LC/MS Pos Early	100000263	2040	157.061	793	14403-45-3	C05568	HMDB0002320	17614138	22166814	2782977	3.36113e+06	31934464	2174445	2670124	35336368	70754024	4925748	5992330	33132212	3218229	6.09428e+06
80	imidazole propionate	Amino Acid	Histidine Metabolism	40730	LC/MS Pos Early	100003434	2263	141.066	70630	1074-59-5		HMDB0002271	3253197	6692839	4095019	5.96441e+06	16782766	1456439	3.35497e+06	17440108	24320284	6174169	2877965	15615865	1694349	5052908
316	indoleacetylglycine	Amino Acid	Tryptophan Metabolism	54730	LC/MS Neg	100006730	2610	231.077	446640				106711	88779	21478	125184	37729	46866	31353	106758	163466	75454	160331	88441	59875	96502
297	indolelactate	Amino Acid	Tryptophan Metabolism	18349	LC/MS Neg	100000463	2286	204.067	92904	832-97-3	C02043	HMDB0000671	1.37472e+06	1065117	1844546	2074380	1.02932e+06	1043597	1145195	3.74403e+06	4827301	3.7972e+06	3979748	3.34218e+06	3.97609e+06	4706177
4114	inosine	Nucleotide	Purine Metabolism, (Hypo)Xanthine/Inosine containing	1123	LC/MS Neg	361	1602.1	267.074	6021	58-63-9	C00294	HMDB0000195	272235104	205841872	240419168	212728352	171477664	231418032	211789280	133634256	148971248	188169296	184519200	136380640	290287232	127867152
4113	inosine 5'-monophosphate (IMP)	Nucleotide	Purine Metabolism, (Hypo)Xanthine/Inosine containing	2133	LC/MS Polar	362	4267.7	347.04	8582	4691-65-0	C00130	HMDB0000175	15486566	16874196	9920799	6061204	12602459	11160954	10336326	14471573	20562504	8845162	16017149	11219622	10693054	10052262
2207	inositol 1-phosphate (I1P)	Lipid	Inositol Metabolism	43849	LC/MS Polar	370	4785	259.022	440194	573-35-3;106032-59-1	C01177	HMDB0000213	1422229	1103463	1284822	1554659	1198633	1008807	982879	1777521	1192497	1.8361e+06	1607788	1415783	1.74632e+06	1375358
424	isobutyrylcarnitine (C4)	Amino Acid	Leucine, Isoleucine and Valine Metabolism	33441	LC/MS Pos Early	100001055	2810	232.154	168379	25518-49-4		HMDB0000736	5560394	8753777	33570208	19673520	6.37642e+06	7009752	3946977	1806824	1.78068e+06	1.7675e+06	1.92173e+06	1057017	2415192	1896182
1798	isocaproylglycine	Lipid	Fatty Acid Metabolism (Acyl Glycine)	61789	LC/MS Neg	100019816	2820	172.098	28777652				2988968	3.07508e+06	1835938	2.09536e+06	1263330	864074	639920	378606	557718	320566	394500	643782	327889	214819
383	isoleucine	Amino Acid	Leucine, Isoleucine and Valine Metabolism	1125	LC/MS Pos Early	376	2800	132.102	6306	73-32-5	C16424,C00407,C06418	HMDB0000172	1361520896	1187123328	969612608	919054912	885778496	1002091776	841406848	691201024	733055552	1043067968	767728832	1182839552	908262784	687101760
851	isoleucylglycine	Peptide	Dipeptide	40008	LC/MS Neg	100003169	1992	187.109	342532	868-28-0		HMDB0028907	299873	161681	191854	62386		143941	231370	30352	66749	108237	143516	53046	264424	96846
352	isovalerylcarnitine (C5)	Amino Acid	Leucine, Isoleucine and Valine Metabolism	34407	LC/MS Pos Early	100001393	3085	246.17	169235	31023-24-2	C20826	HMDB0000688	2699665	1.24348e+06	2.39913e+06	2266549	1.24243e+06	895155	1128183	1.29633e+06	1.04829e+06	1.47022e+06	977493	706061	1.94964e+06	1338459
351	isovalerylglycine	Amino Acid	Leucine, Isoleucine and Valine Metabolism	35107	LC/MS Neg	100001452	1950	158.082	546304	16284-60-9		HMDB00678	2361036	2358268	1565508	1930691	1240044	659049	672240	886167	1486709	959589	1200067	1375671	739882	396923
1453	itaconate	Energy	TCA Cycle	18373	LC/MS Polar	100000455	2969	129.019	811	97-65-4	C00490	HMDB0002092	2433616	4212081	8762910	8566688	5191448	12599759	6350023	3.14437e+06	5771840	7556522	7952836	4755600	4248591	5468166
4944	kojibiose	Xenobiotics	Food Component/Plant	21040	LC/MS Polar	100000928	3500	387.114	164939	2140-29-6	G00404,C19632	HMDB0011742	3581334	1311418	1395115	192699	188074	1304658	2747139						363822	126597
271	kynurenate	Amino Acid	Tryptophan Metabolism	1417	LC/MS Neg	98	2224	188.035	3845	492-27-3	C01717	HMDB0000715	168881	170881	102575	338604	62379	108303	71675	349974	851532	276450	707904	462108	255662	191643
266	kynurenine	Amino Acid	Tryptophan Metabolism	15140	LC/MS Pos Early	100000265	2739	209.092	161166	2922-83-0	C00328	HMDB0000684	13191661	12440238	11940085	17334924	4668616	12642022	4355459	5654098	4591229	7372408	5056118	4.06084e+06	6.96517e+06	3221462
1238	lactate	Carbohydrate	Glycolysis, Gluconeogenesis, and Pyruvate Metabolism	527	LC/MS Neg	482	681.6	89.0244	612	79-33-4	C00186	HMDB0000190	295444064	322145920	272377504	250295040	211935120	358003712	329074976	118189376	117525024	95519048	123719688	138282752	264153168	253394416
3084	lactosyl-N-palmitoyl-sphingosine (d18:1/16:0)	Lipid	Lactosylceramides (LCER)	53010	LC/MS Pos Late	100009030	2527	862.625	53477895	4201-62-1			159834	207155	190120	200016	223658	265129	213586	185515	179134	226261	161544	96021	302220	381694
1857	laurylcarnitine (C12)	Lipid	Fatty Acid Metabolism (Acyl Carnitine, Medium Chain)	34534	LC/MS Pos Late	100001392	1235	344.279	168381	25518-54-1		HMDB000225	304417	442706	445769	858631	941622	473482	549283	318588	224598	497695	193659	311812	192172	326526
330	leucine	Amino Acid	Leucine, Isoleucine and Valine Metabolism	60	LC/MS Pos Early	397	2864	132.102	6106	61-90-5	C00123	HMDB0000687	1837014144	1508977408	1172188032	1138088960	1043281728	1201586688	1048852288	948402048	1012500672	1230251136	1129134208	1365916544	1316548352	988184704
1045	leucylglutamine*	Peptide	Dipeptide	48189	LC/MS Pos Early	100003183	2620	260.161	4305457			HMDB0028927	1122092	1051619	1504538	929382	753595	1835006	1477908	552452	894184	1115718	1.00522e+06	858319	1598371	1124014
870	leucylglycine	Peptide	Dipeptide	40045	LC/MS Neg	100003185	2050	187.109	79070	686-50-0		HMDB0028929	41601	41911	58524	20319		58769	57328			36875	48849	20503	107882	22169
3105	lignoceroyl sphingomyelin (d18:1/24:0)	Lipid	Sphingomyelins	57330	LC/MS Pos Late	100006298	3437	815.7		60037-60-7			33181384	34099060	34622808	35252228	42803864	33014008	41522032	21453336	21955436	26120764	23749584	20081518	24146492	30573414
1564	linoleate (18:2n6)	Lipid	Long Chain Polyunsaturated Fatty Acid (n3 and n6)	1105	LC/MS Neg	180	5535	279.233	5280450	60-33-3	C01595	HMDB0000673,HMDB0006270	2924243456	2521074176	1917147136	7947527168	1072264064	4205065216	1294812288	1311449728	660893632	1382451200	360790208	1652196736	685365120	758019584
1566	linolenate (18:3n3 or 3n6)	Lipid	Long Chain Polyunsaturated Fatty Acid (n3 and n6)	34035	LC/MS Neg	100001337	5450	277.217	5280933;5280934		C06426,C06427	HMDB0001388,HMDB0003073	374781440	316632512	176631520	1483487360	111967120	531448512	138364704	128330192	72394976	150118336	55906536	160496768	84227912	86879672
1888	linolenoylcarnitine (C18:3)*	Lipid	Fatty Acid Metabolism (Acyl Carnitine, Polyunsaturated)	57511	LC/MS Pos Late	100015831	1310	422.327					1061305	1.67454e+06	1138794	2188538	3143487	1520485	1739167	1.67185e+06	1219825	1384953	940079	2115145	1001875	3627253
2179	linoleoyl ethanolamide	Lipid	Endocannabinoid	52608	LC/MS Neg	100006726	6150	322.275	5283446	68171-52-8		HMDB0012252	345399	345264	159126	1642377	215185	1221268	95629	446664	198959	338102	72311	383567	93250	208455
2938	linoleoyl-arachidonoyl-glycerol (18:2/20:4) [1]*	Lipid	Diacylglycerol	54955	LC/MS Pos Late	100010922	2590	658.54	9543796			HMDB0007257	320785	1.01994e+06	1325948	1147596	1195962	300274	506457	828079	552676	814658	909388	508606	926245	823803
2939	linoleoyl-arachidonoyl-glycerol (18:2/20:4) [2]*	Lipid	Diacylglycerol	54956	LC/MS Pos Late	100010923	2650	658.54	9543796			HMDB0007257	7.36307e+06	10145421	9596446	11342724	8839091	5723954	6093087	4827697	2908999	4359013	4389654	2427188	7236568	5091745
2942	linoleoyl-docosahexaenoyl-glycerol (18:2/22:6) [1]*	Lipid	Diacylglycerol	54949	LC/MS Pos Late	100010928	2450	682.54	9543899			HMDB0007266		3186758		3.22571e+06	3840850		843175	1763320	1270445	1.74237e+06	1590710	1579558	802500	866001
2943	linoleoyl-docosahexaenoyl-glycerol (18:2/22:6) [2]*	Lipid	Diacylglycerol	54950	LC/MS Pos Late	100010929	2500	682.54	9543899			HMDB0007266	32032158	36792052	22099496	32997374	25022366	12554699	14068813	13889420	7231923	10500907	6249994	7801466	7553578	7149852
2930	linoleoyl-linolenoyl-glycerol (18:2/18:3) [1]*	Lipid	Diacylglycerol	54963	LC/MS Pos Late	100010926	2426	632.525	14275409			HMDB0007249	1380554	1207678	1135312	493900	1461090	710939	662561	528590	528190	415861	409949	358639	173511	335449
2931	linoleoyl-linolenoyl-glycerol (18:2/18:3) [2]*	Lipid	Diacylglycerol	54964	LC/MS Pos Late	100010927	2478	632.525	9543737			HMDB0007250	16000071	22740872	9428846	10712831	16150959	8305132	14097516	8586224	4516199	4107282	2832153	4201070	4293173	6028491
2928	linoleoyl-linoleoyl-glycerol (18:2/18:2) [1]*	Lipid	Diacylglycerol	54968	LC/MS Pos Late	100010941	2720	634.54	9543729			HMDB0007248	8619189	10105402	7451743	6919810	13388328	4235485	3311518	7.50278e+06	5254149	5541481	4868499	4910972	3196168	2698461
2929	linoleoyl-linoleoyl-glycerol (18:2/18:2) [2]*	Lipid	Diacylglycerol	54969	LC/MS Pos Late	100010942	2790	634.54	9543729			HMDB0007248	17525760	22211888	11232531	14887890	19698076	8097311	11371234	10009373	7075460	6841265	3955411	5564959	6907949	6474469
1887	linoleoylcarnitine (C18:2)*	Lipid	Fatty Acid Metabolism (Acyl Carnitine, Polyunsaturated)	46223	LC/MS Pos Late	100003151	1430	424.342	6450015	36816-10-1		HMDB0006469	15503723	16485543	13484981	21382866	30264020	13735734	16197290	19286352	14042830	12392357	8660546	21135592	12135363	22397788
1945	linoleoylcholine*	Lipid	Fatty Acid Metabolism (Acyl Choline)	57463	LC/MS Pos Late	100015760	1388	366.337	53481656			HMDB0013213	3363260	2330064	1060387	896994	1605277	1277947	1259620	2713079	2064918	4066095	1464390	5382024	8628960	1103724
104	lysine	Amino Acid	Lysine Metabolism	1301	LC/MS Pos Early	407	2850	147.113	5962	56-87-1	C00047,C00739	HMDB0003405	1075359616	969051776	889855488	828094336	730734400	719173184	774482944	781642944	765338176	961575744	614378560	927482560	835903424	840155584
1449	malate	Energy	TCA Cycle	1303	LC/MS Polar	409	3343.1	133.014	525	6915-15-7	C00497,C00149,C00711	HMDB0000744,HMDB0031518,HMDB0000156	3050527232	1667886464	1700716544	1863964928	1690066304	2034997888	1534006272	220864784	232329888	203341648	149859920	236957216	386551680	771106816
1668	maleate	Lipid	Fatty Acid, Dicarboxylate	20676	LC/MS Polar	100000707	2640	115.004	444266	110-16-7	C01384	HMDB0000176	3355736	2745124	3.57417e+06	3877956	2251127	4836527	2234571	2315206	1641007	2663518	702634	1955040	939952	2382441
1469	malonate	Lipid	Fatty Acid Synthesis	15872	LC/MS Polar	818	3447	103.004	867	141-82-2;26522-22-85-0	C00383	HMDB0000691	17735090	11895776	12064217	10961659	13584018	10359101	8945795	8496772	7752954	8050706	6901381	9379711	6709718	5853010
1468	malonylcarnitine	Lipid	Fatty Acid Synthesis	37059	LC/MS Pos Early	100001526	2086	248.113	22833583	853728-01-5		HMDB0002095	14731520	13974919	6597781	5771134	6439980	6032921	4719569	8163770	5347581	4106463	2120116	1857763	3404682	3758618
1297	maltose	Carbohydrate	Glycogen Metabolism	15586	LC/MS Polar	913	3329.4	387.114	10991489	6363-53-7	C00208	HMDB0000163	48229696	37683904	45464704	12788473	8230281	41278408	153957472	1112698	1309427	1130914	922625	649841	11858038	3333545
1292	maltotetraose	Carbohydrate	Glycogen Metabolism	15910	LC/MS Polar	100000275	5000	711.22	439639	34612-38-9	C02052	HMDB0001296	262066	1288724	1593754	226634	239110	4057107	17821604						200373	126712
1294	maltotriose	Carbohydrate	Glycogen Metabolism	44688	LC/MS Polar	100000276	4286.4	549.167	439586	1109-28-0	C01835	HMDB0001262	4863662	11307200	12438438	2.69944e+06	2718552	21130132	71480928	186213	167478	96562	49990	84037	2562360	1203694
1349	mannitol/sorbitol	Carbohydrate	Fructose, Mannose and Galactose Metabolism	46142	LC/MS Polar	100001740	2320	181.072	6251;5780		C00392,C00794	HMDB0000247,HMDB0000765	7047979	7889174	5689476	5235404	4561117	13386533	13670193	2428576	2318988	1914972	1680503	1748482	3479187	4017920
4954	mannonate*	Xenobiotics	Food Component/Plant	62864	LC/MS Polar	100003695	2736	195.051	3246006	642-99-9			63197	9308486		10866785	9527928	11570337	10118787			28363988	20716486	29163640	16872136	31258824
1350	mannose	Carbohydrate	Fructose, Mannose and Galactose Metabolism	584	LC/MS Polar	803	2200	179.056	185698;82308;18950;439680	3458-28-4	C00159,C02209,C00936	HMDB0000169	14217274	13878829	10962037	7119329	7.85117e+06	17367472	20717232	3797329	2670534	3701002	3113703	2606602	7.97808e+06	4245226
1509	margarate (17:0)	Lipid	Long Chain Saturated Fatty Acid	1121	LC/MS Neg	891	5731	269.249	10465	506-12-7		HMDB0002259	26737136	27340248	24617468	245844416	13305429	96491744	13840599	20624856	11734313	18497924	7942311	21314570	9459911	13802594
1861	margaroylcarnitine (C17)*	Lipid	Fatty Acid Metabolism (Acyl Carnitine, Long Chain Saturated)	57512	LC/MS Pos Late	100004054	1424	414.358	53477803	106182-29-0		HMDB0006210	803576	850929	1726064	1.90076e+06	1447321	1616268	1148505	534390	507900	610740	336276	599601	404911	1260621
1576	mead acid (20:3n9)	Lipid	Long Chain Polyunsaturated Fatty Acid (n3 and n6)	35174	LC/MS Neg	100001472	5650	305.249	5312531	20590-32-3		HMDB0010378	4864027	3.44548e+06	4073475	30386808	926043	18412020	2159121	2.02397e+06	672300	2371365	559190	2687308	1228207	2105189
432	methionine	Amino Acid	Methionine, Cysteine, SAM and Taurine Metabolism	1302	LC/MS Pos Early	415	2526	150.058	6137	63-68-3	C00073	HMDB0000696	845031680	524571584	510242656	357360768	444673728	447473984	398669696	365653280	353460448	467549344	404510080	420420032	509964992	336472160
437	methionine sulfone	Amino Acid	Methionine, Cysteine, SAM and Taurine Metabolism	44878	LC/MS Pos Early	100004635	1250	182.048	69961	820-10-0		HMDB0062174		105971	318681	500848	104845	334033	327134	786994	609705	1328830	2100629	1039465	1839245	1200126
438	methionine sulfoxide	Amino Acid	Methionine, Cysteine, SAM and Taurine Metabolism	18374	LC/MS Pos Early	100000039	1272	166.053	158980	3226-65-1	C02989	HMDB0002005	17882516	11752352	8646578	7.62728e+06	7556888	8826573	6960960	8874658	8854335	9354255	10492802	7512464	12289791	6770690
5085	methyl glucopyranoside (alpha + beta)	Xenobiotics	Food Component/Plant	46144	LC/MS Pos Early	100005864	832	212.113	445238;3036743;2108			HMDB0029965	15910354	14105324	8573087	7398320	9529989	14414545	12684729	8476374	10209754	5136938	6101259	11148563	10669860	7015233
1771	methylmalonate (MMA)	Lipid	Fatty Acid Metabolism (also BCAA Metabolism)	1496	LC/MS Polar	418	3078.4	117.019	487	516-05-2	C02170	HMDB0000202	52166252	28536950	31886820	28191626	27549182	52567324	48760116	8.1304e+06	5852665	9659651	5466951	7.13163e+06	19404376	13965799
4279	methylphosphate	Nucleotide	Purine and Pyrimidine Metabolism	37070	LC/MS Polar	100001805	3760.1	110.985	13130	7023-27-0		HMDB61711	64122104	92240824	89283976	111342880	80795016	137775904	117175304	64004736	58497176	62722664	54288748	54009380	64483804	78926568
408	methylsuccinate	Amino Acid	Leucine, Isoleucine and Valine Metabolism	15745	LC/MS Polar	2051	2800	131.035	10349	498-21-5		HMDB0001844	3406243	4091406	5787968	8743119	4502057	5236344	6.05396e+06	8870650	10367867	4523124	4047675	12295105	5528783	3097266
409	methylsuccinoylcarnitine	Amino Acid	Leucine, Isoleucine and Valine Metabolism	53031	LC/MS Pos Early	100009275	2589	276.144					553739	681108	463526	338758	428588	595455	506250	399309	169733	263015	172678	126790	648674	452409
2198	myo-inositol	Lipid	Inositol Metabolism	1124	LC/MS Polar	363	3506.3	225.062	892	87-89-8	C00137	HMDB0000211	20184114	20669664	19788634	33188830	20321260	20029036	18720504	16893028	16534361	18108492	16523349	14354682	20791716	20862674
1504	myristate (14:0)	Lipid	Long Chain Saturated Fatty Acid	1365	LC/MS Neg	519	5440	227.202	11005	544-63-8	C06424	HMDB0000806	94108648	90114152	77983672	604255104	46992168	209586720	57109164	57592184	38512056	66989524	33465494	74137560	39866444	54694892
1523	myristoleate (14:1n5)	Lipid	Long Chain Monounsaturated Fatty Acid	32418	LC/MS Neg	100001198	5346.9	225.186	5281119	544-64-9	C08322	HMDB0002000	11978316	11597289	9881971	24019444	9131087	9298376	9471716	14329197	13779170	21233790	13428351	25322784	19409836	9354900
1880	myristoleoylcarnitine (C14:1)*	Lipid	Fatty Acid Metabolism (Acyl Carnitine, Monounsaturated)	48182	LC/MS Pos Late	100006051	1316	370.295	129691961	889848-55-9		HMDB0240588	644749	1116164	839084	1429266	1772796	1143943	1080637	1587306	1093960	1842056	894073	1021294	722764	1320873
1478	myristoyl CoA	Lipid	Fatty Acid Metabolism	36859	LC/MS Neg	100000610	5306	487.649	65113	799812-85-4	HMDB0001521	C02593	51786	128506	50231	417303	135025	294225	38193		109961	124981	96483	118517	91404	156732
1858	myristoylcarnitine (C14)	Lipid	Fatty Acid Metabolism (Acyl Carnitine, Long Chain Saturated)	33952	LC/MS Pos Late	100001270	1350	372.311	6426854	18822-89-4		HMDB000506	1664599	2121330	1714666	4831985	5207851	2636985	2421407	2098221	1517752	2328909	1161141	2095461	1383166	2616281
137	N,N,N-trimethyl-5-aminovalerate	Amino Acid	Lysine Metabolism	57687	LC/MS Pos Early	100015962	2186	160.133	14274897				295804224	238491056	421791584	384171360	175004912	450679584	436524608	889669376	957911616	998001664	1115408128	983409024	2146864768	1184049536
517	N,N,N-trimethyl-alanylproline betaine (TMAP)	Amino Acid	Urea cycle; Arginine and Proline Metabolism	62947	LC/MS Pos Early	100020217	2470	229.155				HMDB0240365	5091688	4260070	3396350	5436548	5684311	4449556	2744911	8450850	9476594	5203305	4710784	10845742	6497896	8.00475e+06
33	N,N-dimethylalanine	Amino Acid	Alanine and Aspartate Metabolism	63151	LC/MS Pos Early	100020371	1370	118.086	5488191	2812-31-9			21447518	30302472	10416808	16928060		13819961	11092826	10738770	8875422	12179993	50294012	12251926	37729024	8529958
76	N-acetyl-1-methylhistidine*	Amino Acid	Histidine Metabolism	43255	LC/MS Pos Early	100004299	2100	212.103	53859791				3862301	5094998	1020743	1263585	4246064	675763	824062	303704	230905	194698	205130	240903	119324	224651
1753	N-acetyl-2-aminooctanoate*	Lipid	Fatty Acid, Amino	62059	LC/MS Neg	100020204	3943	200.129	95555			HMDB0059745	527871	613713	169253	200420	610360	117340	159692	484553	739427	329124	210557	477185	249636	290685
75	N-acetyl-3-methylhistidine*	Amino Acid	Histidine Metabolism	43256	LC/MS Pos Early	100002204	2056	212.103	193270	37841-04-6			886939	1018586	510006	656825	1164231	583410	341030	35958						106632
56	N-acetyl-aspartyl-glutamate (NAAG)	Amino Acid	Glutamate Metabolism	35665	LC/MS Pos Early	100001612	1035	305.098	188803	3106-85-2	C12270	HMDB0001067	63532	195677	154429	209599	163424	108127	86131	73777	69400	90336	132131	47097	111481	66328
1410	N-acetyl-glucosamine 1-phosphate	Carbohydrate	Aminosugar Metabolism	15741	LC/MS Polar	1212	4052	300.049	440364	31281-59-1	C04256	HMDB0001367	862364	651571	560037	523719	620784	587712	492998	462069	380757	377930	453670	361862	402058	499666
542	N-acetyl-isoputreanine	Amino Acid	Polyamine Metabolism	62309	LC/MS Pos Early	100020487	2305	203.139	131802901				917426	855469	2195981	1690684	1228232	958730	1131269	2085990	2692885	2480757	2357389	2271389	1356884	3152917
31	N-acetylalanine	Amino Acid	Alanine and Aspartate Metabolism	1585	LC/MS Polar	1110	1564.8	130.051	88064	97-69-8	C02847	HMDB0000766	26179064	12953898	7.84781e+06	4972618	7974012	7408920	6.30618e+06	4169662	5134561	5431225	5682674	5685426	12211438	3972451
497	N-acetylarginine	Amino Acid	Urea cycle; Arginine and Proline Metabolism	33953	LC/MS Pos Early	100001266	2245	217.13	67427	155-84-0	C02562	HMDB0004620	2399643	1644910	421797	538169	1350327	321740	361569	387462	319583	308080	303205	380977	203226	333745
42	N-acetylasparagine	Amino Acid	Alanine and Aspartate Metabolism	33942	LC/MS Pos Early	100001257	785	175.071	99715	4033-40-3		HMDB0006028	4842136	4071912	3032815	2.86553e+06	3520350	2503230	2.07634e+06	246610	348746	336775	262200	617402	701022	419197
37	N-acetylaspartate (NAA)	Amino Acid	Alanine and Aspartate Metabolism	22185	LC/MS Polar	100000787	3143	174.041	65065	997-55-7;997-55-7	C01042	HMDB0000812	42480656	56240208	22202016	66810572	47976896	27100052	14854943	17004968	10085870	11445650	10027923	8933865	6309442	9598850
502	N-acetylcitrulline	Amino Acid	Urea cycle; Arginine and Proline Metabolism	48434	LC/MS Neg	100001577	940	216.099	656979	33965-42-3	C15532,C02851	HMDB0000856	1949395	2032826	569431	729313	3326898	174431	79322	167555	114225	79056	101037	102116	50163	70167
454	N-acetylcysteine	Amino Acid	Methionine, Cysteine, SAM and Taurine Metabolism	1586	LC/MS Pos Early	1107	1416	164.038	12035	616-91-1	C06809	HMDB0001890	626630	672073	569613	578045	629373	523335	290821	153238	307426	280691	412486	699976	486795	541272
1409	N-acetylglucosamine 6-phosphate	Carbohydrate	Aminosugar Metabolism	15107	LC/MS Polar	1213	4114	300.049	439219	102029-88-9	C00357	HMDB0002817	1514369	1047750	1353191	1192564	1227768	1216389	1274134	1448375	1308582	1.4068e+06	1363281	1155606	1620498	1167369
1431	N-acetylglucosamine/N-acetylgalactosamine	Carbohydrate	Aminosugar Metabolism	46539	LC/MS Pos Early	100006435	715	222.097	84265;439174		C01074	HMDB0000212,HMDB0000215	19098356	11777128	9490087	7531275	10734561	9418146	6862648	7463819	8437234	7165583	8263798	7279784	7158881	4925803
1428	N-acetylglucosaminylasparagine	Carbohydrate	Aminosugar Metabolism	48149	LC/MS Pos Early	1215	1212	336.14	123826	2776-93-4	C04540	HMDB0000489	618355	1020734	1562394	1960050	1254769	1983740	1811733	902649	815070	1.25033e+06	1160695	722068	808362	1214463
47	N-acetylglutamate	Amino Acid	Glutamate Metabolism	15720	LC/MS Pos Early	100000282	1050	190.071	70914	5817-08-03	C00624	HMDB0001138	84216968	63424288	52067560	72529440	69013120	38470484	36119136	41082736	43710268	26040160	37626284	74044840	35847464	43460316
48	N-acetylglutamine	Amino Acid	Glutamate Metabolism	33943	LC/MS Pos Early	100001253	845	189.087	182230	2490-97-3	C02716	HMDB0006029	36295468	48731980	26390548	23948924	64515944	28304280	32823592	6636066	9083154	6337691	4272758	11684614	5500614	5927595
2	N-acetylglycine	Amino Acid	Glycine, Serine and Threonine Metabolism	27710	LC/MS Pos Early	100001006	826	118.05	10972	543-24-8		HMDB0000532	11853508	13043002	6.07187e+06	7065030	11979206	4274945	5059044	3356969	4957322	3073514	3805481	4776832	2320619	1887573
100	N-acetylhistamine	Amino Acid	Histidine Metabolism	48679	LC/MS Pos Early	100006123	2287	154.097	69602	673-49-4	C05135	HMDB0013253	114482		121904	125345				46578	106802		78880	134240	86652
73	N-acetylhistidine	Amino Acid	Histidine Metabolism	33946	LC/MS Pos Early	100001293	2065	198.087	75619	39145-52-3	C02997	HMDB0032055	23620078	25201880	13768959	17569992	27474762	10828592	13578425	1534048	1583596	1587276	1337145	2.02696e+06	1560081	3001207
523	N-acetylhomocitrulline	Amino Acid	Urea cycle; Arginine and Proline Metabolism	62707	LC/MS Pos Early	100020513	1363	232.129					716273	1.03651e+06	728341	1169161	1540154	484811	560477							65881
385	N-acetylisoleucine	Amino Acid	Leucine, Isoleucine and Valine Metabolism	33967	LC/MS Neg	100001276	2325	172.098	306109	3077-46-1		HMDB0061684	443078	465782	94850	228717	164520							96843	18986	34646
334	N-acetylleucine	Amino Acid	Leucine, Isoleucine and Valine Metabolism	1587	LC/MS Neg	1082	2400	172.098	70912	1188-21-2	C02710	HMDB0011756	2.06905e+06	5121279	1330700	2328001	1982663	1385501	1.47933e+06	570534	758611	485873	395977	1459261	716616	542297
433	N-acetylmethionine	Amino Acid	Methionine, Cysteine, SAM and Taurine Metabolism	1589	LC/MS Neg	1083	1787	190.054	448580	65-82-7	C02712	HMDB0011745	11271150	10721386	7891284	4440096	7786295	7012801	6.84873e+06	3920328	4601656	5488884	6254590	4254686	12658571	4207650
439	N-acetylmethionine sulfoxide	Amino Acid	Methionine, Cysteine, SAM and Taurine Metabolism	45428	LC/MS Pos Early	100005463	880	208.064	11902949	108646-71-5			2297276	2114745	1791413	942416	1501324	1668211	1495350	1119076	1455617	1693162	1938813	1359595	3.82735e+06	1125457
1416	N-acetylneuraminate	Carbohydrate	Aminosugar Metabolism	32377	LC/MS Polar	1162	3072.6	308.099	439197	131-48-6	C00270	HMDB0000230	2825774	2214907	2709881	2383106	2680083	4158896	2.60852e+06	1344035	1042688	1745540	1690568	877200	2587649	1847719
140	N-acetylphenylalanine	Amino Acid	Phenylalanine Metabolism	33950	LC/MS Neg	100001256	2597	206.082	74839	2018-61-3	C03519	HMDB0000512	1503692	2684405	2791757	1723541	1197022	1294309	1181807	662119	912287	1038121	1077815	1340268	1.5759e+06	1202716
536	N-acetylputrescine	Amino Acid	Polyamine Metabolism	37496	LC/MS Pos Early	192	2230	131.118	122356	18233-70-0	C02714	HMDB0002064	276649	250793	407799	418661	510775	284690	262035	366065	498631	527787	556368	581750	315049	392085
11	N-acetylserine	Amino Acid	Glycine, Serine and Threonine Metabolism	37076	LC/MS Pos Early	100001851	800	148.06	65249	97-14-3		HMDB0002931	6488324	4387258	2324587	2443899	2894183	2299779	1916029	1040544	1380851	1274749	885534	1971259	1551737	1048516
471	N-acetyltaurine	Amino Acid	Methionine, Cysteine, SAM and Taurine Metabolism	48187	LC/MS Neg	100005466	800	166.018	159864			HMDB0240253	8840809	14297173	8490616	6079645	14937973	5051347	7701567	16519125	13694992	16644188	14825233	19904856	13608195	19247408
18	N-acetylthreonine	Amino Acid	Glycine, Serine and Threonine Metabolism	33939	LC/MS Neg	100001274	821.6	160.061	152204	17093-74-2		HMDB0062557	1432470	879876	713519	994506	603075	676312	317987	387271	484443	524110	278100	433080	701145	383320
254	N-acetyltryptophan	Amino Acid	Tryptophan Metabolism	33959	LC/MS Neg	100001254	2630	245.093	439917;700653	1218-34-4	C03137	HMDB0013713	419492	627076	468440	321257	307059	186766	194266	596589	507143	486035	336466	595073	286153	337625
162	N-acetyltyrosine	Amino Acid	Tyrosine Metabolism	32390	LC/MS Neg	100001104	1680	222.077	68310	537-55-3		HMDB0000866	293598	404486	385997	276474	134035	208375	146183	133448	133437	136131	217504	236719	225302	213106
415	N-acetylvaline	Amino Acid	Leucine, Isoleucine and Valine Metabolism	1591	LC/MS Neg	1084	1704	158.082	66789	96-81-1		HMDB0011757	312919	294476	107327	103124	92207	109708	79630	93328	55590	121245	125346	127233	111296	119410
2168	N-arachidonoyltaurine	Lipid	Endocannabinoid	54748	LC/MS Neg	100005817	5481	410.237	42607331	119959-65-8			1449036	1.65234e+06	879035	7491799	1254934	1994435	597483	3904632	1146893	3467497	797730	2231504	898720	1.70816e+06
3030	N-behenoyl-sphingadienine (d18:2/22:0)*	Lipid	Ceramides	57372	LC/MS Pos Late	100015624	3911	620.598					1940229	3077313	455060	822501	2696942	488121	689658	1539851	757829	447253	495565	846312	768218	789902
4200	N-carbamoylaspartate	Nucleotide	Pyrimidine Metabolism, Orotate containing	1594	LC/MS Polar	1108	3800	175.036	93072	923-37-5	C00438	HMDB0000828	559014	767579	349158	438007	1.46556e+06	232616	192116	625859	1193891	271076	762823	1818653	174913	620996
506	N-delta-acetylornithine	Amino Acid	Urea cycle; Arginine and Proline Metabolism	43249	LC/MS Polar	100004523	2719.9	173.093	9920500		C00437	HMDB0003357	840241	754515	857361	1140226	610734	784917	643003	775285	881130	753624	1516274	1076107	1620477	785713
435	N-formylmethionine	Amino Acid	Methionine, Cysteine, SAM and Taurine Metabolism	2829	LC/MS Polar	194	1188	176.039	439750	4289-98-9	C03145	HMDB0001015	593768	403267	378884	278126	208097	229248	152062	467419	697554	617208	786543	672450	797225	381222
1432	N-glycolylneuraminate	Carbohydrate	Aminosugar Metabolism	37123	LC/MS Polar	100001491	3327.5	324.094	123802	1113-83-3	C03410	HMDB0000833	6408086	6466013	7.04495e+06	7550974	8075221	12255461	8058388	5619217	5756911	6354152	6172970	4601472	9488783	6593378
2175	N-linolenoyltaurine*	Lipid	Endocannabinoid	46224	LC/MS Neg	100005815	5412	384.221					914943	1239251	273285	1217103	832295	518435	256106	1991061	1178248	1673532	611363	1952937	682405	675170
1824	N-linoleoylglycine	Lipid	Fatty Acid Metabolism (Acyl Glycine)	32462	LC/MS Neg	1506	5510	336.254	6433346	2764-03-06			635631	642258	152917	1327240	227152	910985	80588	322712	143252	275186	93564	363460	120578
2174	N-linoleoyltaurine*	Lipid	Endocannabinoid	61826	LC/MS Neg	100005814	5505	386.237	52922081				4636143	6358810	2312866	13594920	4215162	4.97946e+06	1754585	12880506	7880661	9510052	2978236	13098477	3648665	3593508
60	N-methyl-GABA	Amino Acid	Glutamate Metabolism	39577	LC/MS Pos Early	100003152	2109	118.086	70703	1119-48-8	C15987		108132720	108987200	72064352	83245072	93702040	58848320	92095056	275271136	316846848	182315600	227309888	392526208	215162208	159320704
5323	N-methylpipecolate	Xenobiotics	Bacterial/Fungal	47101	LC/MS Pos Early	100005383	1932	144.102	11286529	41447-17-0			209985	257307	211830	500402	214929	228073	176543	980791	682448	1209656	2222552	1102105	759444	483066
516	N-methylproline	Amino Acid	Urea cycle; Arginine and Proline Metabolism	37431	LC/MS Pos Early	100001956	1335	130.086	643474	475-11-6		HMDB0094696	3.61561e+06	3428811	2991141	3541828	1.996e+06	1826297	1851296	3969102	2549378	3144356	5660874	6549710	3642526	3.79122e+06
519	N-monomethylarginine	Amino Acid	Urea cycle; Arginine and Proline Metabolism	43586	LC/MS Pos Early	100004488	2845	189.135	132862	53308-83-1	C03884	HMDB0029416	6668040	2638264	2490570	2193662	2860130	2980801	1667983	976378	1275756	1855110	1.75347e+06	1.97519e+06	3290051	1036618
1814	N-octanoylglycine	Lipid	Fatty Acid Metabolism (Acyl Glycine)	43502	LC/MS Neg	100003940	4335.4	200.129	84290	14246-53-8		HMDB0000832	625025	716731	554529	241401	862153	67954	160470	102390	197379	121957	42995	560417
2169	N-oleoyltaurine	Lipid	Endocannabinoid	39732	LC/MS Neg	100003119	5610	388.253	6437033	52514-04-2			1737089	2327893	1200333	10170210	1610893	2663101	883342	8276151	5074636	8752231	3068971	8717700	3669616	2858752
2173	N-palmitoleoyltaurine*	Lipid	Endocannabinoid	61824	LC/MS Neg	100005831	5442	360.221					823016	1130233	138088	1598879	705703	343588	212745	4663266	3012591	3073565	1523307	4093324	1794364	1660219
3040	N-palmitoyl-heptadecasphingosine (d17:1/16:0)*	Lipid	Ceramides	57430	LC/MS Pos Late	100015731	2645	524.504					2040851	1735781	2833293	2296619	1862388	3264894	3305152	1241608	954139	1513926	1366752	1360602	1.9429e+06	2573569
3028	N-palmitoyl-sphingadienine (d18:2/16:0)*	Lipid	Ceramides	57416	LC/MS Pos Late	100015609	2490	536.504					2171966	1656324	1281337	1.54533e+06	1650333	1522569	1473223	871288	775297	1147895	1241123	1085885	1727629	1246635
3006	N-palmitoyl-sphinganine (d18:0/16:0)	Lipid	Dihydroceramides	52604	LC/MS Pos Late	100009028	3090	540.535	5283572	5966-29-0		HMDB11760	2020979	2039883	2437114	3938764	1889418	4051872	4819673	2.06623e+06	1.96932e+06	4956433	3657126	2394072	4988274	3.9069e+06
3018	N-palmitoyl-sphingosine (d18:1/16:0)	Lipid	Ceramides	44877	LC/MS Pos Late	1518	2893	538.519	5283564	24696-26-2		HMDB0004949	19547826	17437592	26004050	28186716	18923584	33771504	27214546	13015475	16530233	21315084	27645704	25098364	33911900	32156368
1820	N-palmitoylglycine	Lipid	Fatty Acid Metabolism (Acyl Glycine)	42092	LC/MS Neg	100003686	5580	312.254	151008	2441-41-0		HMDB0013034	885034	704235	323240	3331110	499168	1663442	165499	620306	337091	820094	244977	610864	289568	254322
2171	N-palmitoyltaurine	Lipid	Endocannabinoid	39835	LC/MS Neg	100003239	5560	362.237	14504290	83982-06-3			4136626	4159671	1932089	13255409	3236170	4603014	1495707	17658606	7436198	11954862	3654147	12699702	3176053	5566132
3009	N-stearoyl-sphinganine (d18:0/18:0)*	Lipid	Dihydroceramides	1759	LC/MS Pos Late	922	3526	568.566	5283573	2304-80-5				169270	590006	766958	172967	662689	826239	232702	155257	1172625	869455		824276	492895
3022	N-stearoyl-sphingosine (d18:1/18:0)*	Lipid	Ceramides	54979	LC/MS Pos Late	1547	3392	566.551	5283565	104404-17-3		HMDB0004950	1.98928e+06	2272055	6183841	7275128	2683235	8692927	5346321	1408771	2389314	6105870	6269133	3705832	8684414	4553004
2170	N-stearoyltaurine	Lipid	Endocannabinoid	39730	LC/MS Neg	100003240	5782	390.268	168274	63155-80-6			619176	816397	606647	4560751	701204	1453736	413121	1.99886e+06	1180550	1.97145e+06	694517	2306466	487829	974244
4319	N1-Methyl-2-pyridone-5-carboxamide	Cofactors and Vitamins	Nicotinate and Nicotinamide Metabolism	40469	LC/MS Pos Early	100001468	1250	153.066	69698	701-44-0	C05842	HMDB0004193	2246265	3.23337e+06	993403	3.64537e+06	3265492	1.86335e+06	1.78353e+06	3560333	5370546	1.42022e+06	2.59839e+06	3.0422e+06	2726057	1946952
4320	N1-Methyl-4-pyridone-3-carboxamide	Cofactors and Vitamins	Nicotinate and Nicotinamide Metabolism	57584	LC/MS Pos Early	100001469	1260	153.066	440810	769-49-3	C05843	HMDB0004194	21004168	25502960	9522950	19510668	40566940	14580870	17161736	21165214	29451308	10312588	18688056	20965538	20650558	11763405
4148	1-methyladenosine	Nucleotide	Purine Metabolism, Adenine containing	15650	LC/MS Pos Early	1242	2120	282.12	27476	15763-06-1	C02494	HMDB0003331	2541197	1489243	1232592	1431983	1433561	1555497	1124631	1613482	1266988	1723774	1469808	1919032	1450184	1.55157e+06
4121	N1-methylinosine	Nucleotide	Purine Metabolism, (Hypo)Xanthine/Inosine containing	48351	LC/MS Pos Early	100001409	1430	283.104	650095	20245-33-4		HMDB0002721	111683	89392	99190	124194	117104	77176	62533	109066	264559	70106	173486	226615	128955	123006
508	N2,N5-diacetylornithine	Amino Acid	Urea cycle; Arginine and Proline Metabolism	43591	LC/MS Neg	100004575	1367	215.104	65977	39825-23-5			404460	334748	65226	79514	380617		33762		38258		17470
105	N2-acetyllysine	Amino Acid	Lysine Metabolism	36751	LC/MS Polar	100001721	3372.6	187.109	92907	1946-82-3	C12989	HMDB0000446	733349	1103764	320425	529190	799739	353201	380160	165539	199653	78778	120039	112732	128159	88833
115	N6,N6,N6-trimethyllysine	Amino Acid	Lysine Metabolism	1498	LC/MS Pos Early	189	2825	189.16	440120	23284-33-5	C03793	HMDB0001325	63596328	41946452	35805724	42018624	41234480	33565724	39340852	77894400	79225920	94801400	67320056	99987824	62603144	71754248
114	N6,N6-dimethyllysine	Amino Acid	Lysine Metabolism	62862	LC/MS Pos Early	100020417	2831	175.144	193344	2259-86-1	C05545	HMDB0013287	9343622	5833914	6.24896e+06	5485532	5040743	5.79411e+06	3888079	4844691	5414650	6039877	5147054	6037136	5897561	3.74681e+06
106	N6-acetyllysine	Amino Acid	Lysine Metabolism	36752	LC/MS Polar	100001734	2612.6	187.109	92832	692-04-6	C02727	HMDB0000206	603079	457106	514553	681877	364913	298123	430009	284614	269711	241362	289030	276098	205685	264949
4159	N6-carbamoylthreonyladenosine	Nucleotide	Purine Metabolism, Adenine containing	35157	LC/MS Neg	100001415	2164	411.127	161466	24719-82-2		HMDB0041623	80634	90104	61665	58780	84407	65960	69107	39163	31935	58046	40349	44372	48176	35411
1433	N6-carboxymethyllysine	Carbohydrate	Advanced Glycation End-product	36713	LC/MS Pos Early	100001768	2500	205.118	123800	5746-04-03		HMDB0240347	1.84065e+06	1.8245e+06	1701117	2222226	1339640	1348489	1583429	1977194	1809233	1.96375e+06	2275919	1446659	2028134	1495250
113	N6-methyllysine	Amino Acid	Lysine Metabolism	62860	LC/MS Pos Early	100003415	2831	161.129	164795	1188-07-4	C02728	HMDB0002038	21775960	20149018	44656620	48434592	28728760	35416916	25182356	26328452	28920504	35285636	32609994	30831420	30238208	17729632
4169	N6-succinyladenosine	Nucleotide	Purine Metabolism, Adenine containing	48130	LC/MS Neg	100001664	940	382.1	165243	4542-23-8		HMDB0000912	3016097	2483941	2320667	1330276	2209470	2587074	1315938	490939	482995	753672	456032	421134	769713	832437
1546	nervonate (24:1n9)*	Lipid	Long Chain Monounsaturated Fatty Acid	52674	LC/MS Neg	100001231	6804	365.342	5281120	506-37-6	C08323	HMDB0002368	1523198	822434	2231055	11138468	249922	3723862	102731	988700	1212622	1388700	444354	1243630	128613	223952
4299	nicotinamide	Cofactors and Vitamins	Nicotinate and Nicotinamide Metabolism	594	LC/MS Pos Early	432	1942	123.055	936	98-92-0	C00153	HMDB0001406	2696662784	2571540992	2424551424	2365940736	2186213376	2888525056	2681991424	2281582592	2055101056	2711552000	2567840512	1602331520	3276219136	2487815680
4303	NAD+	Cofactors and Vitamins	Nicotinate and Nicotinamide Metabolism	5278	LC/MS Neg	1310	1434	662.102	5892	53-84-9	C00006	HMDB0000217	5767717	13543663	12800716	19876132	18389490	15927863	12916220	34415360	23076462	28114090	32053434	31443198	14025665	41505564
4304	NADH	Cofactors and Vitamins	Nicotinate and Nicotinamide Metabolism	31475	LC/MS Neg	428	1540	664.117	439153	58-68-4;606-68-8	C00004	HMDB0001487	103666	263102	347028	410262	715184	550505	405288	1.58176e+06	753548	1653366	5471227	3.59689e+06	383660	7.57731e+06
4310	nicotinamide N-oxide	Cofactors and Vitamins	Nicotinate and Nicotinamide Metabolism	39582	LC/MS Pos Early	100002763	877	139.05	72661	1986-81-8		HMDB0002730	111110	173913	199969	549389	223761	465437	785741	361042	255099	661573	278798	188852	1744753	314412
4301	nicotinamide ribonucleotide (NMN)	Cofactors and Vitamins	Nicotinate and Nicotinamide Metabolism	22152	LC/MS Pos Early	1312	766	335.064	14180	1094-61-7	C00455	HMDB0000229	2010474	2.79791e+06	2920088	3186921	4441918	4007598	2415401	16541516	9953481	11217052	17820280	11669777	4732666	10457515
4302	nicotinamide riboside	Cofactors and Vitamins	Nicotinate and Nicotinamide Metabolism	33013	LC/MS Pos Early	100001310	2040	255.098	439924	1341-23-7	C03150	HMDB0000855	5.8111e+06	7472718	6121715	8292203	9272022	10859368	4940939	22245014	17348896	20625480	22029368	18551060	10313390	14313711
4296	nicotinate	Cofactors and Vitamins	Nicotinate and Nicotinamide Metabolism	1504	LC/MS Neg	567	1180	122.025	938	59-67-6	C00253	HMDB0001488	547501	583295	481993	738792	760865	664644	491855	429156	733251	550096	595118	520923	743975	596082
4297	nicotinate ribonucleoside	Cofactors and Vitamins	Nicotinate and Nicotinamide Metabolism	33471	LC/MS Pos Early	100001316	1536	256.082	161233	2625-49-2	C05841	HMDB0006809	519626	307699	306940	420487	126715	647745	344942	1461793	775650	1737518	1276930	984548	1415998	823994
4298	nicotinic acid mononucleotide (NaMN)	Cofactors and Vitamins	Nicotinate and Nicotinamide Metabolism	32461	LC/MS Pos Early	100001058	648	336.048	5288991	321-02-8	C01185	HMDB0001132	143798	126514	87850	94137		186888	95462	350721	155352	454328	385074	192933	439740	185481
1562	nisinate (24:6n3)	Lipid	Long Chain Polyunsaturated Fatty Acid (n3 and n6)	57810	LC/MS Neg	100015785	5657	355.264	11792612	68378-49-4		HMDB0013025	2832512	3183022	2079541	30655036	839093	8.33475e+06	966083	1202396	476911	1.71549e+06	93132	2280963	422010	1224970
1513	nonadecanoate (19:0)	Lipid	Long Chain Saturated Fatty Acid	1356	LC/MS Neg	892	6068	297.28	12591	646-30-0	C16535	HMDB0000772	4.07972e+06	4255184	2755551	24744202	2238152	8928098	1607547	6878103	3948146	3846496	1539652	6276526	1496321	2560114
216	O-methyltyrosine	Amino Acid	Tyrosine Metabolism	37451	LC/MS Pos Early	100002078	2790	196.097	441350;2723935	1080-06-4	D00762	HMDB0014903	6612160	5658774	5105293	5194624	4484660	6079492	5418540	3253079	2999783	4287062	4139455	3219703	4793466	4707773
6081	O-sulfo-L-tyrosine	Xenobiotics	Chemical	45413	LC/MS Neg	100005384	990	260.023	514186				161964	165280	117534	137937	150147	112109	115407	114863	108410	90397	105997	83431	72641	127005
1697	octadecadienedioate (C18:2-DC)*	Lipid	Fatty Acid, Dicarboxylate	61860	LC/MS Neg	100019982	4676	309.207					196444	197961	182292	191829	162685	148910	151261	48372536	68754288	29935840	40751032	38805732	25241130	10962307
1695	octadecanedioate (C18)	Lipid	Fatty Acid, Dicarboxylate	36754	LC/MS Neg	100001615	5043	313.238	70095	871-70-5		HMDB0000782	302011	289604	294301	321176	111506	138447	161771	3980325	4902229	6297893	7327782	4690267	7463888	4795718
1696	octadecenedioate (C18:1-DC)	Lipid	Fatty Acid, Dicarboxylate	61861	LC/MS Neg	100019978	4875	311.223	9543674				671627	656989	709744	784425	244935	557565	780480	55164528	60211492	56113272	74194416	44487464	71812312	31488764
1914	octadecenedioylcarnitine (C18:1-DC)*	Lipid	Fatty Acid Metabolism (Acyl Carnitine, Dicarboxylate)	61865	LC/MS Pos Late	100005996	1180	456.332		251981-06-3				72427		177823		88086		895904	554837	565484	485702	484960	279329	1241094
1849	octanoylcarnitine (C8)	Lipid	Fatty Acid Metabolism (Acyl Carnitine, Medium Chain)	33936	LC/MS Pos Late	100001247	950	288.217	11953814;123701	3671-77-0	C02838	HMDB0000791	464198	582685	2261739	2109098	792797	653066	1575721	384061	401874	590261	328283	522462	342212	1028771
1530	oleate/vaccenate (18:1)	Lipid	Long Chain Monounsaturated Fatty Acid	52285	LC/MS Neg	100008930	5655	281.249	637517;445639;5281127;5282761		C01712,C08367,C00712,C21944	HMDB0000207,HMDB0000573,HMDB0003231,HMDB0240219	1881051776	1785123712	1253248768	8889144320	558497984	4053232640	849617280	1234614656	705594688	1843175552	598384256	1634037504	1137705600	1030356224
1480	oleoyl CoA	Lipid	Fatty Acid Metabolism	57751	LC/MS Polar	443	2569	514.673	5497111	1716-06-9	C00510	HMDB0001322		803112	645316	1588478	957278	1201921	861518	1417215	2.09201e+06	1.56501e+06	1134579	2180089	1414393	2091275
2156	oleoyl ethanolamide	Lipid	Endocannabinoid	38102	LC/MS Pos Late	1137	1661	326.305	5283454	11-58-0;111-58-0		HMDB0002088	783058	753872	739250	574307	722120	1370079	685072	886410	858137	1062785	885596	815023	1089789	1256462
2937	oleoyl-arachidonoyl-glycerol (18:1/20:4) [2]*	Lipid	Diacylglycerol	54961	LC/MS Pos Late	100010937	2990	660.556	9543786			HMDB0007228	2646260	3745642	3188220	4133579	2313129	2403074	2430468	1784741	1300968	2421096	2955741	1331610	4230507	2764085
2926	oleoyl-linolenoyl-glycerol (18:1/18:3) [2]*	Lipid	Diacylglycerol	54970	LC/MS Pos Late	100010944	2819	634.54	14275403			HMDB0007220	2100871	2391028	1198177	1535650	1916513	1446162	1253282		536766	749401		711674	1386754	473324
2923	oleoyl-linoleoyl-glycerol (18:1/18:2) [1]	Lipid	Diacylglycerol	46798	LC/MS Pos Late	100002989	3115	636.556	14275396	106292-55-1		HMDB0007219	1.76964e+06	1893524	1335127	1659245	2266167	941447	953452	1616940	1250968	1.95558e+06	1.8956e+06	1416658	1723778	1.01854e+06
2924	oleoyl-linoleoyl-glycerol (18:1/18:2) [2]	Lipid	Diacylglycerol	46799	LC/MS Pos Late	100002990	3223	636.556	71433693	104346-53-4		HMDB0007219	18075428	22681328	15206387	16171472	17871784	12349903	13610151	13895849	11486519	15389239	15664691	10715517	19054702	12705188
2921	oleoyl-oleoyl-glycerol (18:1/18:1) [2]*	Lipid	Diacylglycerol	54946	LC/MS Pos Late	100010919	3695	638.572	9543716			HMDB0007218	333018	841418	511953	664360	527832	538435	578214	537777	447007	1037192	1354209	521425	1745504	523856
1882	oleoylcarnitine (C18:1)	Lipid	Fatty Acid Metabolism (Acyl Carnitine, Monounsaturated)	35160	LC/MS Pos Late	100001501	1423	426.358	6441392	38677-66-6		HMDB0005065	12529159	17383436	14723874	24474040	24357732	16477241	17459452	20182014	16336824	23874990	14393401	27798716	24872360	36129604
1941	oleoylcholine	Lipid	Fatty Acid Metabolism (Acyl Choline)	53260	LC/MS Pos Late	100009331	1449	368.352	59040790			HMDB0240596	4179640	2910731	1876675	1.67746e+06	1859330	3.07034e+06	2533124	2066691	1843897	6.07238e+06	2009842	4521426	13054412	2775217
582	ophthalmate	Amino Acid	Glutathione Metabolism	34592	LC/MS Pos Early	100001311	2085	290.135	7018721	495-27-2		HMDB0005765	27622034	43620228	136505632	48453312	94537424	129333984	52678684	12839348	23180068	21814528	19638054	26445264	43769544	12267285
485	ornithine	Amino Acid	Urea cycle; Arginine and Proline Metabolism	1493	LC/MS Pos Early	444	2800	133.097	6262	3184-13-2	C00077	HMDB0000214	611253376	489192000	369201952	296447552	328422656	276814400	235694496	576965312	541901632	534062752	551394432	594242816	592780608	409383552
4202	orotate	Nucleotide	Pyrimidine Metabolism, Orotate containing	1505	LC/MS Polar	445	1638.1	155.01	967	50887-69-9	C00295	HMDB0000226	7047662	6890949	2997780	3491225	8431105	1.98169e+06	1666275	4999277	8082967	3100605	6153007	9950979	2475431	3844009
4204	orotidine	Nucleotide	Pyrimidine Metabolism, Orotate containing	35172	LC/MS Polar	100001416	2250	287.052	92751	314-50-1		HMDB0000788	1201338	1233876	903955	1334998	1138783	1152894	1173035	1000803	920822	895430	1132744	766973	1082661	1359188
4350	oxalate (ethanedioate)	Cofactors and Vitamins	Ascorbate and Aldarate Metabolism	20694	LC/MS Neg	100000841	603	88.988	971	144-62-7	C00209	HMDB0002329	3000096	2115357	1970741	2263308	2687605	1577914	1525845	6.99745e+06	6514043	5677191	5290343	3825347	3597515	3.41529e+06
224	p-cresol glucuronide*	Amino Acid	Tyrosine Metabolism	48841	LC/MS Neg	100006191	2420	283.082	154035	17680-99-8		HMDB0011686	857212	780887	48638	1153819	352224	96238	54100			359112		431496	99494	198838
4546	p-cresol sulfate	Xenobiotics	Benzoate Metabolism	36103	LC/MS Neg	100001315	2890	187.007	4615423	3233-57-7		HMDB0011635	1520317	1233279	127895	3499346	1236569	655028	304879	66778	145834	6595883	180775	3769916	732557	3056000
1507	palmitate (16:0)	Lipid	Long Chain Saturated Fatty Acid	1336	LC/MS Neg	424	5618	255.233	985	57-10-3	C00249	HMDB0000220	4141614336	3788042496	2711517184	13159462912	1654420352	6793661952	1831229952	2978303744	1511860480	2912235776	1125542912	3069166080	1550111104	2126585856
1526	palmitoleate (16:1n7)	Lipid	Long Chain Monounsaturated Fatty Acid	33447	LC/MS Neg	452	5475	253.217	445638	373-49-9	C08362	HMDB0003229	442659104	372418080	182122416	1848495104	105801936	596175232	161368032	412309856	232431312	420090848	177090512	491800960	302569024	297583296
2912	palmitoleoyl-arachidonoyl-glycerol (16:1/20:4) [2]*	Lipid	Diacylglycerol	57406	LC/MS Pos Late	100015681	2528	632.525						492964		241278				1708292	1462965	2194983	1.95728e+06	1363530	2856932	2442944
2908	palmitoleoyl-linoleoyl-glycerol (16:1/18:2) [1]*	Lipid	Diacylglycerol	54967	LC/MS Pos Late	100010930	2664	608.525	9543699			HMDB0007132	1245992	1522349	727602	853505	1324487	470163	640883	2619581	1689544	1.63399e+06	1.57473e+06	1768103	1678949	1459394
1881	palmitoleoylcarnitine (C16:1)*	Lipid	Fatty Acid Metabolism (Acyl Carnitine, Monounsaturated)	53223	LC/MS Pos Late	100009406	1357	398.327	71464547				2590198	3386322	2485252	5222284	5206560	2980610	4.06654e+06	7.75425e+06	6461981	5.79866e+06	3955255	9422333	6225282	13600887
1942	palmitoloelycholine	Lipid	Fatty Acid Metabolism (Acyl Choline)	53257	LC/MS Pos Late	100009334	1385	340.321					1043403	597958	235753	167509	386397	311638	487575	666808	564974	1662588	645226	1605297	3.88027e+06	526104
1479	palmitoyl CoA	Lipid	Fatty Acid Metabolism	57750	LC/MS Polar	453	2600	501.665	644109	188174-64-3	C00154	HMDB0001338		318019	367800	707344	667111	725163	484016	789299	873660	679701	544777	1069319	632097	1.46383e+06
3096	palmitoyl dihydrosphingomyelin (d18:0/16:0)*	Lipid	Dihydrosphingomyelins	52434	LC/MS Pos Late	100008954	2290	705.591	9939965			HMDB0010168	13232927	13539103	18843196	19141806	16728877	18534716	20919794	9582476	9555525	11589150	13276741	10448896	13997680	15422807
2159	palmitoyl ethanolamide	Lipid	Endocannabinoid	38165	LC/MS Pos Late	1489	1643	300.29	4671	544-31-0	C16512	HMDB0002100	4020183	3497769	3439216	3229367	4.03596e+06	4920020	3.75121e+06	2792756	1938674	3547170	2489324	2598164	3314494	4240883
3100	palmitoyl sphingomyelin (d18:1/16:0)	Lipid	Sphingomyelins	37506	LC/MS Pos Late	100002107	2168	703.575	9939941	6254-89-3		HMDB0010169	111407072	119520304	182006192	190744320	142545552	182558272	174609440	60242292	54434728	86177232	93131160	64621180	121120744	113199776
2911	palmitoyl-arachidonoyl-glycerol (16:0/20:4) [2]*	Lipid	Diacylglycerol	54958	LC/MS Pos Late	100010925	3015	634.54	9543736			HMDB0007112	3488947	3.92335e+06	4109120	5100502	2064794	2972068	2566821	2772649	1276747	2873864	3144926	1324776	5781955	5408023
2913	palmitoyl-docosahexaenoyl-glycerol (16:0/22:6) [1]*	Lipid	Diacylglycerol	57373	LC/MS Pos Late	100015618	2749	658.54	9543827			HMDB0007121	3.91714e+06	2265854	4830395	3001496	3.92509e+06	2467270	1216648	2886722	2811335	4.0241e+06	4931176	4531012	3.82024e+06	3095405
2914	palmitoyl-docosahexaenoyl-glycerol (16:0/22:6) [2]*	Lipid	Diacylglycerol	57374	LC/MS Pos Late	100015619	2830	658.54	9543827			HMDB0007121	6732230	6847044	7.62516e+06	7.08848e+06	5739398	6862929	6845920	5671009	4542584	6609428	6275362	5312801	10548485	11186646
2905	palmitoyl-linolenoyl-glycerol (16:0/18:3) [2]*	Lipid	Diacylglycerol	54965	LC/MS Pos Late	100010939	2834	608.525	348277338;348277337			HMDB0007104,HMDB0007105	939492	1026681	571518	570427	900420	538930	874802	449586	298610	222703		300278	398515	678807
2903	palmitoyl-linoleoyl-glycerol (16:0/18:2) [1]*	Lipid	Diacylglycerol	52633	LC/MS Pos Late	100009052	3080	610.54	9543695			HMDB0007103	1977456	1563626	1635159	1535289	2371567	1163191	1107549	1071452	1185659	1277798	1298673	1378315	1200268	1233334
2904	palmitoyl-linoleoyl-glycerol (16:0/18:2) [2]*	Lipid	Diacylglycerol	52634	LC/MS Pos Late	100009055	3197	610.54	131801744			HMDB0007103	13657842	14835666	12421739	11742684	12005685	10902251	11500107	9703540	7674760	9653232	8366656	8397734	10388098	11256551
2902	palmitoyl-oleoyl-glycerol (16:0/18:1) [2]*	Lipid	Diacylglycerol	54942	LC/MS Pos Late	100010917	3695	612.556	5282283		C13861	HMDB0007102	372352	436437	307568	398260	190378		329274	241755		444293	457430	236031	712195	492933
1860	palmitoylcarnitine (C16)	Lipid	Fatty Acid Metabolism (Acyl Carnitine, Long Chain Saturated)	44681	LC/MS Pos Late	100000776	1425	400.342	461	6865-14-1	C02990	HMDB0000222	14017394	13471611	18703456	32604628	25531124	19048544	19452936	14660248	12828273	17671790	10003181	21804902	13238115	30741386
1940	palmitoylcholine	Lipid	Fatty Acid Metabolism (Acyl Choline)	52944	LC/MS Pos Late	100009233	1482	342.337	151731			HMDB0240592	2375223	1490890	824030	1054104	1429974	1.47267e+06	1122294	1.4949e+06	1.0063e+06	2978189	1446074	2518618	4033084	978566
4332	pantetheine	Cofactors and Vitamins	Pantothenate and CoA Metabolism	57555	LC/MS Neg	100001495	2765	277.123	439322	496-65-1	C00831	HMDB0003426	1.02932e+06	1587789	1.03715e+06	1272151	1356192	2033024	1228744	118388	207541	245153	378502	626817	833996	772931
4330	pantothenate (Vitamin B5)	Cofactors and Vitamins	Pantothenate and CoA Metabolism	1508	LC/MS Neg	1024	1498.7	218.103	6613	137-08-6	C00864	HMDB0000210	46648600	31809468	28080166	32693768	40708168	32207608	23032252	47179180	34039568	47013024	28636830	24806316	48476052	29755000
1506	pentadecanoate (15:0)	Lipid	Long Chain Saturated Fatty Acid	1361	LC/MS Neg	980	5521	241.217	13849	1002-84-2;10002-84-2	C16537	HMDB0000826	39795536	40930920	34462820	160039712	18891434	88146184	22785708	34729360	17585004	27788472	12773032	28501684	15166897	23531332
1859	pentadecanoylcarnitine (C15)*	Lipid	Fatty Acid Metabolism (Acyl Carnitine, Long Chain Saturated)	57522	LC/MS Pos Late	100015842	1362	386.327	123132011			HMDB0062517	463745	637115	999477	1.03584e+06	1059744	822188	838977	338930	200762	275452	207884	209266	214859	377487
6413	pentose acid*	Partially Characterized Molecules	Partially Characterized Molecules	63264	LC/MS Polar	100021467	2180	165.041	7991		C00803	HMDB0000892					732572	1.60312e+06	450718	234263	389015			656140	647767	510481
6182	perfluorooctanesulfonate (PFOS)	Xenobiotics	Chemical	57564	LC/MS Polar	100010955	662	498.93	74483	1763-23-1	C18142	HMDB0059586	8667057	8671129	6.19277e+06	5116677	5940420	7385758	6602659	5115388	4071681	5076421	3037249	3300005	6194572	7291005
153	phenethylamine	Amino Acid	Phenylalanine Metabolism	12142	LC/MS Pos Early	1207	3065	122.096	1001	64-04-0	C05332	HMDB0012275	470784	237380	276896	227605	187985	266186	372088		205871			204069	589857	100852
190	phenol glucuronide	Amino Acid	Tyrosine Metabolism	52747	LC/MS Neg	100006679	1800	269.067	87235	17685-05-1		HMDB0060014	313950	77884	296761	330446	43497	141484	35068				234660	49680	157050
189	phenol sulfate	Amino Acid	Tyrosine Metabolism	32553	LC/MS Neg	100001510	2156	172.991	74426	937-34-8	C02180	HMDB0060015	7859331	2284043	9461115	17007236	3177309	7865960	4468402	175382	263485	373245	20327672	6029612	11718706	996870
1182	phenylacetylcarnitine	Peptide	Acetylated Peptides	48425	LC/MS Pos Early	100006108	3092	280.154	101724840	287108-21-8					485680	195697										203219
1188	phenylacetylglycine	Peptide	Acetylated Peptides	33945	LC/MS Neg	100001275	2375	192.067	68144	500-98-1	C05598	HMDB0000821	2.02209e+06	1560929	2.08206e+06	6145308	1179429	640468	424432	1307968	1882978	2275392	4.06438e+06	3222952	1209915	2026314
139	phenylalanine	Amino Acid	Phenylalanine Metabolism	64	LC/MS Pos Early	460	2878	166.086	6140	63-91-2	C00079	HMDB0000159	1155938432	866929088	723277248	639298944	609873024	760967808	664198848	470311136	536666816	634016320	629738112	689232320	848846720	582154560
919	phenylalanylalanine	Peptide	Dipeptide	41374	LC/MS Pos Early	100003589	2909	237.123	5488196	3918-87-4		HMDB0028988	33331		41507		25383	49172	56188			46368	34672		67583	44052
924	phenylalanylglycine	Peptide	Dipeptide	41370	LC/MS Pos Early	100003588	2898	223.108	6992304	721-90-4		HMDB0028995	161104	104357	274832	69191	88134	201860	267287		80953	146246	206758	62923	393126	141782
150	phenyllactate (PLA)	Amino Acid	Phenylalanine Metabolism	22130	LC/MS Polar	100000774	908	165.056	3848	828-01-3	C05607	HMDB0000779,HMDB0000563	456118	337776	263517	323441	196033	276419	268244	454516	826370	267197	660886	582538	564170	624651
4554	phenylpropionylglycine	Xenobiotics	Benzoate Metabolism	35434	LC/MS Neg	100001591	2945	206.082	152323	56613-60-6		HMDB0000860	712824	742234	178759	371184		356928	153717				63173
1465	phosphate	Energy	Oxidative Phosphorylation	42109	LC/MS Pos Early	461	576	98.9842	1061	7664-38-2	C00009	HMDB0001429	555104384	479485088	437615232	436161568	481140384	390654080	397399872	470148000	470101248	515118880	490230496	461792096	511740256	433899584
1236	phosphoenolpyruvate (PEP)	Carbohydrate	Glycolysis, Gluconeogenesis, and Pyruvate Metabolism	597	LC/MS Neg	463	587.3	166.975	1005	10526-80-4	C00074	HMDB0000263	449911	871440	1004777	1918522	949852	1759613	978808	2696089	2605751	2.08397e+06	1.78936e+06	2669918	1562856	2.09699e+06
2235	phosphoethanolamine (PE)	Lipid	Phospholipid Metabolism	1600	LC/MS Neg	1026	638	140.012	1015	1071-23-4	C00346	HMDB0000224	10349171	11288883	11940929	14169755	13330529	12900637	11707314	8908802	8491760	9879411	11218480	10080140	10105577	10684172
4333	phosphopantetheine	Cofactors and Vitamins	Pantothenate and CoA Metabolism	15504	LC/MS Neg	100000328	1597	357.089	987	NA	C01134	HMDB0001416	24320280	27724616	12068523	11654739	24589068	14778708	12550598	5504674	6927531	8754315	13145012	19023450	26969484	15801252
3000	phytosphingosine	Lipid	Sphingolipid Synthesis	1510	LC/MS Pos Late	469	1367	318.3	122121	554-62-1	C12144	HMDB0004610	682139	884548	661560	553156	743732	746017	616083	394832	455353	426258	457108	586613	586429	517923
281	picolinate	Amino Acid	Tryptophan Metabolism	1512	LC/MS Pos Early	1022	910	124.039	1018	98-98-6	C10164	HMDB0002243	4886279	1656960	1847547	1558223	899356	2.05998e+06	966085	1421874	1349352	2438828	2438124	2096832	2282508	1.86915e+06
1670	pimelate (C7-DC)	Lipid	Fatty Acid, Dicarboxylate	15704	LC/MS Polar	100000101	2745	159.066	385	111-16-0	C02656	HMDB0000857	457747	312905	485291	1305810	295639	311534	413352	4618722	10745787	2923791	6836924	5645405	3.81561e+06	1316560
1910	pimeloylcarnitine/3-methyladipoylcarnitine (C7-DC)	Lipid	Fatty Acid Metabolism (Acyl Carnitine, Dicarboxylate)	53224	LC/MS Pos Early	100009407	2773	304.175					29683688	36527896	8735534	8336340	26045990	5855584	4284982	1939802	799082	1764024	1803837	1052880	663512	957327
130	pipecolate	Amino Acid	Lysine Metabolism	1444	LC/MS Pos Early	1025	2200	130.086	849	4043-87-2	C00408	HMDB0000070	81110760	105531032	40483416	58058784	77808544	36295776	29802790	436654688	528271424	110141384	156462624	242043024	92284744	119164480
513	prolylhydroxyproline	Amino Acid	Urea cycle; Arginine and Proline Metabolism	35127	LC/MS Pos Early	100001167	2128	229.118	11902893	18684-24-7		HMDB0006695	2736344	2555578	2337657	4889757	1870151	2.08643e+06	1546267	1809600	1053695	2189344	2799932	1232271	1233612	935347
493	proline	Amino Acid	Urea cycle; Arginine and Proline Metabolism	1898	LC/MS Pos Early	480	1603	116.071	145742;614;8988	147-85-3	C00148,C000763	HMDB0000162,HMDB0003411	1199584256	1053807744	947707200	790897984	788686016	880744512	703049536	499359424	542199168	702708352	606359808	802490304	812522496	635335616
945	prolylglycine	Peptide	Dipeptide	40703	LC/MS Pos Early	100003674	2136	173.092	6426709	2578-57-6		HMDB0011178	2467945	2453708	2373457	1484992	1455834	2598356	1672537	1057031	1489458	1.97779e+06	2080524	1475849	3360800	1919344
1767	propionyl CoA	Lipid	Fatty Acid Metabolism (also BCAA Metabolism)	46323	LC/MS Neg	100000355	2009	410.563	92753	108321-21-7	C00100	HMDB0001275	243950	284163	863035	847719	242830	1292405	893415	100583	81351	211244	86671	66276	205266	232864
1768	propionylcarnitine (C3)	Lipid	Fatty Acid Metabolism (also BCAA Metabolism)	32452	LC/MS Pos Early	100001162	2590	218.139	107738	17298-37-2	C03017	HMDB0000824	82323384	84275728	184170832	185720320	74313496	154835360	146094880	24578778	15247253	40459596	15254011	18261512	44437712	41060320
1769	propionylglycine (C3)	Lipid	Fatty Acid Metabolism (also BCAA Metabolism)	31932	LC/MS Polar	100001150	1502.5	130.051	98681	21709-90-0		HMDB0000783	2515613	2285960	1243462	1800947	2137470	1333562	1155668	734018	637778	546993	514275	680815	313895	371053
2094	prostaglandin F2alpha	Lipid	Eicosanoid	19398	LC/MS Neg	100000574	4658	353.233	5283078	551-11-1	C00639	HMDB0001139	88892		54509	154506	103202	23544	20737	153289	117077	186235	411062	252191	365665
4216	pseudouridine	Nucleotide	Pyrimidine Metabolism, Uracil containing	33442	LC/MS Pos Early	821	800	245.077	15047	1445-07-4	C02067	HMDB0000767	1150515	969081	994061	1414851	1040403	877244	712873	1182903	1604074	1159656	1567906	1.41524e+06	1.02716e+06	944081
4388	pterin	Cofactors and Vitamins	Pterin Metabolism	43023	LC/MS Neg	100004216	1370	162.042	135398660	22363-60-4	C00715	HMDB0000802	1742082	1341148	1146264	837760	1091762	732250	667985	375073	399691	465648	505527	326264	719980	473438
535	putrescine	Amino Acid	Polyamine Metabolism	1408	LC/MS Pos Early	49	3027	89.1073	1045	110-60-1	C00134	HMDB0001414	188838	163293	301135	201813	379658	211029	300693	412421	1022677	351899	616125	657340	318999	530846
4444	pyridoxal	Cofactors and Vitamins	Vitamin B6 Metabolism	1651	LC/MS Pos Early	491	2343	168.065	1050	65-22-5	C00250	HMDB0001545	12198325	10568010	12907291	14542111	10113587	13715176	10944208	15817493	18148992	17135164	21511482	16060039	15660844	13342380
4443	pyridoxal phosphate	Cofactors and Vitamins	Vitamin B6 Metabolism	5331	LC/MS Neg	492	943	246.017	1051	41468-25-1	C00018	HMDB0001491	874799	894100	931867	926677	1103573	737026	581296	849090	861809	915674	1097775	918839	926351	979574
4441	pyridoxamine	Cofactors and Vitamins	Vitamin B6 Metabolism	2150	LC/MS Pos Early	568	2975	169.097	1052	58052-48-5	C00534	HMDB0001431	3303374	4121801	6737792	7883009	4685846	10205497	6.88215e+06	4162308	4930903	5797519	5099082	5617801	6029196	5880549
4442	pyridoxamine phosphate	Cofactors and Vitamins	Vitamin B6 Metabolism	3138	LC/MS Pos Early	493	1932	249.064	1053	529-96-4	C00647	HMDB0001555	11553988	12777284	13791697	12949192	12153737	12527135	12395303	15228137	15593211	14624846	17169668	14961700	12825305	12793477
4445	pyridoxate	Cofactors and Vitamins	Vitamin B6 Metabolism	31555	LC/MS Neg	100001121	2185	182.046	6723	82-82-6	C00847	HMDB0000017	1809509	1101760	1292771	1990794	959331	1181847	1265473	6927924	8.23192e+06	6608289	6914444	5370143	6713612	1722951
55	pyroglutamine*	Amino Acid	Glutamate Metabolism	46225	LC/MS Pos Early	100001540	1900	129.066	134508	2353-44-8		HMDB0062558	6438187	11751317	8620673	8.25153e+06	10023360	8487892	11665386	27774340	39972080	20879532	29429488	60085336	17763360	25794482
1237	pyruvate	Carbohydrate	Glycolysis, Gluconeogenesis, and Pyruvate Metabolism	48990	LC/MS Polar	823	1083	87.0088	1060	127-17-3	C00022	HMDB0000243	1.66119e+06	1807200	2289755	3490635	1586437	3327363	2371525	1411589	756669	1495401	995540	1235511	1540960	1459979
4295	quinolinate	Cofactors and Vitamins	Nicotinate and Nicotinamide Metabolism	1899	LC/MS Polar	182	3000	166.015	1066	89-00-9	C03722	HMDB0000232	461189	1419050	613912	1529535	481542	2087834	677609	2318655	1449930	2401467	1.62484e+06	1.61171e+06	2100036	1.98016e+06
4431	retinal	Cofactors and Vitamins	Vitamin A Metabolism	40807	LC/MS Pos Late	100004088	1666	285.221	638015		C00376	HMDB0001358	2.04002e+06	1.53857e+06	1171523	897589	569082	964846	769916	734901	613885	565796	309863	239662	1090629	412006
4423	retinol (Vitamin A)	Cofactors and Vitamins	Vitamin A Metabolism	1806	LC/MS Pos Late	498	1636	269.226	445354	68-26-8	C00473	HMDB0000305	96800672	66476100	48282420	30619276	49771568	56962312	40035392	11446962	10819910	14648014	14458438	9767312	31289486	20693598
1260	ribitol	Carbohydrate	Pentose Metabolism	15772	LC/MS Polar	100000406	1789.6	151.061	6912	488-81-3	C00532,C01904,C00474,C00379	HMDB0002917,HMDB0000508,HMDB0001851,HMDB0000568	2515151	1195106	1312750	1155781	930828	1.54118e+06	1.4594e+06	661236	721354	1253707	735450	602622	3512635	549410
4326	riboflavin (Vitamin B2)	Cofactors and Vitamins	Riboflavin Metabolism	1827	LC/MS Pos Early	500	2292	377.146	493570	83-88-5	C00255	HMDB0000244	2.04436e+06	1642024	1193173	1383013	1459059	1220872	944210	1669225	1800835	1779778	1.74473e+06	1881811	1.74883e+06	1554777
1261	ribonate	Carbohydrate	Pentose Metabolism	27731	LC/MS Polar	100001007	2425	165.041	5460677	5336-08-03	C01685	HMDB0000867	15374996			13036911	13008942		24086016	5658278	3782197	4827872	2770092	5101753	14443992	4870872
1259	ribose	Carbohydrate	Pentose Metabolism	1471	LC/MS Polar	914	1508.2	195.051	5779	50-69-1	C00121	HMDB0000283	18395452	11517718	9432655	8269926	7029571	14574101	8.38351e+06	2570852	3125066	3330349	2947230	2.06171e+06	7.62593e+06	2693005
1253	ribose 1-phosphate	Carbohydrate	Pentose Phosphate Pathway	1763	LC/MS Polar	219	4025	229.012	439236	50-99-7;58459-37-3	C00620	HMDB0001489	21240204	26843076	20143456	19914388	22916002	17280884	17463192	16417647	16526072	16467211	17115684	15892783	25503394	18205004
1287	ribulonate/xylulonate/lyxonate*	Carbohydrate	Pentose Metabolism	61858	LC/MS Polar	100019968	2350	165.041					103359784	27304380	20243844	32336486	18223380		30283324	18822596	20838156	33309210	25197064	15269071	45266576	21545582
1262	ribulose/xylulose	Carbohydrate	Pentose Metabolism	54671	LC/MS Polar	100006122	1400	195.051	151261;5289590			HMDB0000621,HMDB0000751,HMDB0001644,HMDB0003371	721206	328713	314500	309594	189625	562224	516882	233804	261704	243800	182746	175744	347441	241011
588	S-(1,2-dicarboxyethyl)glutathione	Amino Acid	Glutathione Metabolism	63009	LC/MS Neg	100020967	543	422.087	9802383	1115-52-2			885591	870687	1048917	1652663	1203108	1268979	476578	112678	158950	164170	169717	358126	290913	867932
6130	S-(3-hydroxypropyl)mercapturic acid (HPMA)	Xenobiotics	Chemical	44552	LC/MS Neg	100004568	1576	220.065	119083	23127-40-4			162819	183650			273191			228852	534210	38781	42335	266582	48531
63	S-1-pyrroline-5-carboxylate	Amino Acid	Glutamate Metabolism	42370	LC/MS Pos Early	35	1528	114.055	11966181	2906-39-0	C04322	HMDB0001301	18193564	3956041	2342299	3668407	3.60443e+06	3108809	1.01244e+06	204629		195847			1660232
444	S-adenosylhomocysteine (SAH)	Amino Acid	Methionine, Cysteine, SAM and Taurine Metabolism	42382	LC/MS Neg	197	1832.4	383.114	439155	979-92-0	C00021	HMDB00939	25959764	26040020	22633024	24411514	15593886	14046831	15076794	24576340	16342248	20515192	17460526	21153024	21822480	16241962
443	S-adenosylmethionine (SAM)	Amino Acid	Methionine, Cysteine, SAM and Taurine Metabolism	15915	LC/MS Pos Early	1263	3002	399.144	34755	24346-00-7;86867-01-8;86867-0108	C00019	HMDB0001185	2093207	7749047	5895217	5956139	8.20019e+06	11404206	11624695	7030581	7959163	7444810	7.96264e+06	9225256	9646548	13837946
5982	S-carboxymethyl-L-cysteine	Xenobiotics	Drug - Other	47897	LC/MS Pos Early	100002324	1490	180.032	193653	638-23-3	C03727	HMDB0029415	139650	145844	98235	138901	113841	164227	136372	94599	123726	95354		63542	196598	138983
573	S-lactoylglutathione	Amino Acid	Glutathione Metabolism	15731	LC/MS Neg	1343	1248	378.098	440018	54398-03-7	C03451	HMDB0001066	934070	349380	310590	255711	539206	168452	156735	670313	753574	748319	656977	538559	505398	381300
455	S-methylcysteine	Amino Acid	Methionine, Cysteine, SAM and Taurine Metabolism	39592	LC/MS Pos Early	100002749	1955	119.016	88180;7058174;24417	1187-84-4		HMDB0002108	1908985	1139055	2473556	2204682	1120747	2414795	1084723	804456	693526	2.09186e+06	1.92053e+06	1.34292e+06	927294	1034687
572	S-methylglutathione	Amino Acid	Glutathione Metabolism	33944	LC/MS Pos Early	100001259	2200	322.107	115260	2922-56-7	C11347		4413479	5277207	6222590	7278141	4829171	8719066	6101162	4512527	3142147	5571591	4979231	5086187	5607956	8481667
436	S-methylmethionine	Amino Acid	Methionine, Cysteine, SAM and Taurine Metabolism	38127	LC/MS Pos Early	100002183	2555	164.074	458	3493-12-07	C05319	HMDB0038670	6567416	6187771	10367321	12350768	9080349	26850628	6546654	1302370	1058606	2524815	3048186	2292987	8.04081e+06	7536512
121	saccharopine	Amino Acid	Lysine Metabolism	1495	LC/MS Pos Early	392	2530	277.139	160556	997-68-2	C00449	HMDB0000279	26593174	15786875	23942048	42944560	5091114	15891773	4486481	971079	1081341	1667417	461496		1129641	6.52273e+06
5	sarcosine	Amino Acid	Glycine, Serine and Threonine Metabolism	1516	LC/MS Pos Early	1023	1280	90.055	1088	107-97-1	C00213	HMDB0000271	56872256	47096084	40683760	44338164	15401569	6854791	6427177	27405492	12350579	20510458	12312114	22769208	16360152	7033943
1678	sebacate (C10-DC)	Lipid	Fatty Acid, Dicarboxylate	32398	LC/MS Neg	100001211	1788	201.113	5192	111-20-6	C08277	HMDB0000792	214011	268140	293498	203627	242351	144979	251080	3.72912e+06	6305776	2800138	5473422	3.66796e+06	1863557	1212649
1285	sedoheptulose	Carbohydrate	Pentose Metabolism	53237	LC/MS Polar	100002619	2255	209.067	5459879	3019-74-7	C02076	HMDB0003219	7.97668e+06	8080377	5.09626e+06	4413768	6036626	9790791	11411730	2405816	2742212	2536532	2514076	2303707	6622717	1577992
1255	sedoheptulose-7-phosphate	Carbohydrate	Pentose Phosphate Pathway	35649	LC/MS Neg	100001628	599.6	289.033	616	2646-35-7	C05382	HMDB0001068	3779458	4.55305e+06	4394500	3627820	5214886	6557644	9221367	4332497	3454626	4703915	5626165	3452354	7.57842e+06	3152031
10	serine	Amino Acid	Glycine, Serine and Threonine Metabolism	1648	LC/MS Pos Early	503	1239	106.05	5951	56-45-1	C00065	HMDB0000187	226854096	174409824	131739992	119992688	99338776	147469984	127277048	55901748	67959664	90440992	87713936	92286528	129762216	96332016
286	serotonin	Amino Acid	Tryptophan Metabolism	2342	LC/MS Pos Early	504	2550	177.102	5202	153-98-0	C00780	HMDB0000259	6.16822e+06	3975705	6063381	6168792	6.4023e+06	3940024	6450537	5477020	5241140	5460786	6.76383e+06	3.17396e+06	4408535	6.27972e+06
543	spermidine	Amino Acid	Polyamine Metabolism	485	LC/MS Pos Early	50	3355	146.165	1102	124-20-9	C00315	HMDB0001257	9682834	11976732	9427598	8755078	18345112	6861825	10058696	25171384	28312860	18517736	22708636	32814920	17070588	20797438
550	spermine	Amino Acid	Polyamine Metabolism	603	LC/MS Pos Early	507	3350	203.223	1103	71-44-3	C00750	HMDB0001256	564942	806378	717033	779115	759916	604012	561536	454236	489799	518287	624729	426701	558560	609039
2999	sphingadienine	Lipid	Sphingolipid Synthesis	57426	LC/MS Pos Late	100015643	1350	298.274	6449795	25696-03-1			3422734	3.49842e+06	3188095	2951775	3644437	3129591	2370321	4024734	4055993	3.99842e+06	3628890	3885018	3110049	2569840
2997	sphinganine	Lipid	Sphingolipid Synthesis	17769	LC/MS Pos Late	313	1413	302.305	3126	3102-56-5	C00836	HMDB0000269	2693030	2986886	3506582	4339467	4310132	3591055	3878861	4775589	3850878	5994308	5071208	4720880	5332125	5469431
3112	sphingomyelin (d17:1/16:0, d18:1/15:0, d16:1/17:0)*	Lipid	Sphingomyelins	52433	LC/MS Pos Late	100006314	2082	689.559		121999-58-4			6780144	5.58943e+06	14367531	9380684	5451440	12702020	13351024	1327006	1487880	2487902	2475287	1672159	2550161	3.6546e+06
3098	sphingomyelin (d18:0/18:0, d19:0/17:0)*	Lipid	Dihydrosphingomyelins	57473	LC/MS Pos Late	100009027	2500	733.622	44260130			HMDB0012087	1536456	1912257	4661456	6621227	2982569	4362144	6885099	641122	776560	1540229	1350997	877251	2879531	2642870
3099	sphingomyelin (d18:0/20:0, d16:0/22:0)*	Lipid	Dihydrosphingomyelins	57476	LC/MS Pos Late	100015786	2850	761.653					609569	701169	667713	1186076	1043962	674050	1548559	986103	493374	314075	363187	271522	448087	883468
3110	sphingomyelin (d18:1/14:0, d16:1/16:0)*	Lipid	Sphingomyelins	42463	LC/MS Pos Late	100004328	1998	675.544	11433862			HMDB0012097	1985448	1893408	3671633	3124214	1927455	3265027	3904412	1025993	1068359	2010804	1893921	1271309	2395077	4366192
3115	sphingomyelin (d18:1/17:0, d17:1/18:0, d19:1/16:0)	Lipid	Sphingomyelins	52615	LC/MS Pos Late	100008920	2350	717.591	46891763	121999-64-2			4695234	6354475	9846038	10659374	7.32153e+06	11037589	10237794	3465006	2382303	3670994	3736217	2647061	4848143	5492912
3116	sphingomyelin (d18:1/18:1, d18:2/18:0)	Lipid	Sphingomyelins	37529	LC/MS Pos Late	100002106	2167	729.591	6443882	108392-10-5		HMDB0012101	1784723	1808314	2682536	3479381	2225806	3176621	2701676	969505	934192	1794245	1454409	1236245	1869899	1530607
3117	sphingomyelin (d18:1/19:0, d19:1/18:0)*	Lipid	Sphingomyelins	57475	LC/MS Pos Late	100015787	2550	745.622					9011809	12230333	9463595	13851419	17222092	13500087	14826661	6024724	5928893	7133318	6008200	7079944	8455227	11752606
3118	sphingomyelin (d18:1/20:0, d16:1/22:0)*	Lipid	Sphingomyelins	48490	LC/MS Pos Late	100006290	2800	759.638	44260124			HMDB0012102	42611816	46814772	35860048	57378276	62264568	45139600	53126040	21804102	24782596	25393204	23348658	20993932	29420884	33163660
3119	sphingomyelin (d18:1/20:1, d18:2/20:0)*	Lipid	Sphingomyelins	48491	LC/MS Pos Late	100006292	2450	757.622		222403-67-0			2177421	1842781	1140172	1453569	1843781	1599289	1402630	1130825	683291	917544		241171	612299	834707
3121	sphingomyelin (d18:1/21:0, d17:1/22:0, d16:1/23:0)*	Lipid	Sphingomyelins	52495	LC/MS Pos Late	100009025	3000	773.653					26337496	21772040	10026833	9055051	23567816	11663377	9894816	21308178	19414608	11963090	10597261	13832304	6246161	14219732
3123	sphingomyelin (d18:1/22:1, d18:2/22:0, d16:1/24:1)*	Lipid	Sphingomyelins	48493	LC/MS Pos Late	100006295	2775	785.653				HMDB0012104	60265592	52261456	23984734	25002032	54692808	28498260	26130350	15361204	16309897	15516632	12762340	14072267	14774520	16533483
3124	sphingomyelin (d18:1/22:2, d18:2/22:1, d16:1/24:2)*	Lipid	Sphingomyelins	57477	LC/MS Pos Late	100006296	2350	783.638					1934291	1901827	1493789	1313840	1646463	1461515	1091592	914225	728451	753301	714317	640388	887938	971679
3126	sphingomyelin (d18:1/24:1, d18:2/24:0)*	Lipid	Sphingomyelins	47153	LC/MS Pos Late	100005986	3200	813.684	44260126	94359-13-4		HMDB0012107	150348560	156452400	215723536	223641632	189660128	215878800	225898064	147620720	117383744	143115136	141645984	110465640	191896912	183344208
3114	sphingomyelin (d18:2/16:0, d18:1/16:1)*	Lipid	Sphingomyelins	42459	LC/MS Pos Late	100004329	2002	701.559					8155021	7168710	7.67244e+06	8303576	9226631	9114843	7967731	2577635	2329944	3878050	3797566	3008466	4310253	4239692
3122	sphingomyelin (d18:2/21:0, d16:2/23:0)*	Lipid	Sphingomyelins	57480	LC/MS Pos Late	100015790	2500	771.638					3614697	2879657	1335071	1307802	2776520	1669784	1343328	1520762	1833366	1314689	1172751	1383294	762460	1060738
3125	sphingomyelin (d18:2/23:0, d18:1/23:1, d17:1/24:1)*	Lipid	Sphingomyelins	52435	LC/MS Pos Late	100008956	3000	799.669	134757653				18252264	15282911	18802220	14148661	14858086	18498012	16803300	18021372	19570560	18323916	15447744	15270352	9250026	16904440
3107	sphingomyelin (d18:2/23:1)*	Lipid	Sphingomyelins	57482	LC/MS Pos Late	100015791	2500	797.653					2100616	1651996	3158706	1959788	1738599	3037324	1988366	1828514	2077706	2718267	2403945	1983237	1597048	2.09005e+06
3127	sphingomyelin (d18:2/24:1, d18:1/24:2)*	Lipid	Sphingomyelins	52437	LC/MS Pos Late	100008957	2750	811.669	85336023				37933388	32890632	68230176	53264700	41630236	70037776	48490152	38174924	38718420	56844688	51251600	41392272	46943080	56036460
3108	sphingomyelin (d18:2/24:2)*	Lipid	Sphingomyelins	57479	LC/MS Pos Late	100015789	2400	809.653					799609	836747	852631	905321	786756	844976	602315	1035811	691549	851670		641893	525285	957964
3156	sphingosine	Lipid	Sphingosines	17747	LC/MS Pos Late	297	1393	300.29	5280335	123-78-4	C00319	HMDB0000252	20037044	20074632	24505106	19910086	21068838	20661568	17105104	23623540	25760074	24556126	26477326	25095186	25613516	20605672
3158	sphingosine 1-phosphate	Lipid	Sphingosines	34445	LC/MS Pos Late	100000626	1375	380.256	5283560	26993-30-6	C06124	HMDB0000277				121075	60362			215158	196485	190282	148122	162106	78244	199065
5058	stachydrine	Xenobiotics	Food Component/Plant	34384	LC/MS Pos Early	100001296	1440	144.102	115244	4136-37-2	C10172	HMDB0004827	72517912	83986128	48889988	128659192	31013788	9866827	14905428	363698240	190323360	330311104	644463552	389498464	296193984	306282752
1511	stearate (18:0)	Lipid	Long Chain Saturated Fatty Acid	1358	LC/MS Neg	439	5872	283.264	5281	57-11-4	C01530	HMDB0000827	826542144	833851072	946978944	5040659456	451624640	2694243072	546653440	731648832	445923488	843249280	410027328	1075953664	424097792	656796736
1554	stearidonate (18:4n3)	Lipid	Long Chain Polyunsaturated Fatty Acid (n3 and n6)	33969	LC/MS Neg	100001229	5395	275.202	5312508	111174-40-4	C16300	HMDB0006547	25636440	21401798	16236967	90259464	14173453	39104944	13856012	18036064	14035756	22479980	12960232	24191748	19101396	15390482
2160	stearoyl ethanolamide	Lipid	Endocannabinoid	38625	LC/MS Pos Late	100002254	1787	328.321	27902	111-57-9		HMDB0013078	3.1849e+06	2738189	3.54913e+06	2894265	3175674	4239242	3.23837e+06	1697622	1551251	1.97395e+06	1716083	1679625	3274947	3570486
3102	stearoyl sphingomyelin (d18:1/18:0)	Lipid	Sphingomyelins	19503	LC/MS Pos Late	1538	2450	731.606	6453725	85187-10-6;85187-10-6	C00550	HMDB0001348	16694358	15352144	35249220	38617096	16804208	43524864	32099724	5759328	7387644	15138287	12967225	7851490	13867017	13129277
2935	stearoyl-arachidonoyl-glycerol (18:0/20:4) [2]*	Lipid	Diacylglycerol	57449	LC/MS Pos Late	100010950	3522	662.572	6438587			HMDB0007170	2.00488e+06	1821327	3294828	4226500	1544855	2299476	2288411	941454	797213	1826376	2014116	914756	1825817	2.09128e+06
2941	stearoyl-docosahexaenoyl-glycerol (18:0/22:6) [2]*	Lipid	Diacylglycerol	57368	LC/MS Pos Late	100015617	3256	686.572					1073625	936831	1493390	1378023	793198	1150740	841865	486505	542195	758080	895879	619428	1245704	1260645
2917	stearoyl-linoleoyl-glycerol (18:0/18:2) [2]*	Lipid	Diacylglycerol	54947	LC/MS Pos Late	100010921	3762	638.572						317841	486821	548801	461204	418565	316033			152800	209286	102565
1862	stearoylcarnitine (C18)	Lipid	Fatty Acid Metabolism (Acyl Carnitine, Long Chain Saturated)	34409	LC/MS Pos Late	100001391	1485	428.373	3006797	18822-91-8		HMDB0000848	12473879	13000186	20914166	25667574	19036224	20384884	14446083	6.79644e+06	4.05418e+06	9234221	5040718	7007205	7715736	13400268
1947	stearoylcholine*	Lipid	Fatty Acid Metabolism (Acyl Choline)	57464	LC/MS Pos Late	100015759	1520	370.368	90111				1107897	578725	601818	707928	625236	1063318	491410	317735	206951	680529	295752	512153	1158219	346666
1673	suberate (C8-DC)	Lipid	Fatty Acid, Dicarboxylate	15730	LC/MS Polar	100000016	2577.6	173.082	10457	505-48-6	C08278	HMDB0000893	1.55713e+06	1.82747e+06	2359164	8239809	1898116	1251605	1304190	36597184	69284000	26191804	51789500	31563724	19358600	11621044
1911	suberoylcarnitine (C8-DC)	Lipid	Fatty Acid Metabolism (Acyl Carnitine, Dicarboxylate)	52990	LC/MS Pos Early	100006627	2964	318.191					485595	793260	2358595	1422924	1440401	1.50244e+06	1089444	1733408	970037	1644486	1747001	940246	560213	1909563
1446	succinate	Energy	TCA Cycle	1437	LC/MS Polar	252	3149	117.019	1110	110-15-6	C00042	HMDB0000254	489880256	484333248	767145088	799169152	551047104	597064128	616884096	281416480	387054272	314968704	351873408	486305376	245122880	574474752
474	succinoyltaurine	Amino Acid	Methionine, Cysteine, SAM and Taurine Metabolism	63678	LC/MS Neg	100021220	615	224.023					605884	1375330	1248693	1409630	1523153	1390691	1.82373e+06	2412583	3710809	3063939	4696472	2512331	4057529	1431148
1445	succinylcarnitine (C4-DC)	Energy	TCA Cycle	37058	LC/MS Pos Early	100001948	2291	262.128	71464481	256928-74-2		HMDB0061717	6926503	3492370	7091743	5118413	7709234	10559355	10974904	877690	358758	1280103	376867	649509	2620443	2427139
1323	sucrose	Carbohydrate	Disaccharides and Oligosaccharides	1519	LC/MS Polar	935	3092	387.114	5988	57-50-1	C00089	HMDB0000258	90671	219250	129047	307337	220919	205461	309668	48126		860349	71754	83434	136551	203124
6078	sulfate*	Xenobiotics	Chemical	46960	LC/MS Neg	100002528	616	96.9601	5152822	14808-79-8	C00059	HMDB01448	29763542	23102392	27924252	27349912	28548500	21401920	19475538	25214376	23200856	23693804	29805124	28633836	22054168	20957312
5201	tartronate (hydroxymalonate)	Xenobiotics	Food Component/Plant	20693	LC/MS Neg	100000840	610	118.999	45	80-69-3	C02287	HMDB0035227	518120	949106	539033	955927	1037239	748222	537811	2995059	2218521	1858323	1695100	1203926	1372814	1157860
469	taurine	Amino Acid	Methionine, Cysteine, SAM and Taurine Metabolism	2125	LC/MS Neg	512	690	124.007	1123	107-35-7	C00245	HMDB0000251	442667520	612843712	534471072	395197664	836105792	301463456	687052480	928554304	934671104	766855488	779652096	1000002688	726088896	871908224
3462	tauro-beta-muricholate	Lipid	Primary Bile Acid Metabolism	33983	LC/MS Neg	100001250	4774	514.284	121596216;168408;21124703	25696-60-0		HMDB0000932	156673856	271210656	630873664	548975424	152020976	217487616	377223648	57796832	95000464	80865112	40342996	39271596	46838240	77970984
3458	taurochenodeoxycholate	Lipid	Primary Bile Acid Metabolism	18494	LC/MS Neg	1629	5250	498.289	387316	6009-98-9	C05465	HMDB0000951	17070704	27387188	37440344	41790072	17224340	19899436	26167086	6440338	8819429	4304972	2968192	4803088	3.49591e+06	9417209
3537	taurochenodeoxycholic acid (7 or 27)-sulfate	Lipid	Secondary Bile Acid Metabolism	52976	LC/MS Neg	100006643	4928	288.62					328338	460895	46009	125865	131472	59260	79623	45446
3451	taurocholate	Lipid	Primary Bile Acid Metabolism	18497	LC/MS Neg	1648	5150	514.284	46783527;6675	145-42-6	C05122	HMDB0000036	170031744	255575616	653206720	784111488	183037552	225691088	439604864	162767744	239951664	326674624	233570640	204263888	246828816	268174880
3531	taurocholenate sulfate*	Lipid	Secondary Bile Acid Metabolism	32807	LC/MS Neg	100001990	4750	279.614						43233	216366	136469	35869	337716	535122
477	taurocyamine	Amino Acid	Methionine, Cysteine, SAM and Taurine Metabolism	35117	LC/MS Neg	100001418	734	166.029	68340	543-18-0	C01959	HMDB0003584	868872	1157707	1895339	1524214	3185006	2340560	2382777	1.72827e+06	1.94182e+06	1277271	1419965	1883119	1149254	1307985
3484	taurodeoxycholate	Lipid	Secondary Bile Acid Metabolism	12261	LC/MS Neg	1668	5257.4	498.289	2733768	207737-97-1	C05463	HMDB0000896	10976636	7373801	122749080	150017008		63860940	54269468				2460752		7593246
3522	taurohyocholate*	Lipid	Secondary Bile Acid Metabolism	42603	LC/MS Neg	100004084	5000	514.284	11954195		C15516	HMDB0011637	1373669	1390398	1423004	2.06835e+06	211851	1381147	3981205	291002	452503	277362	519148	228025	1678888	170609
3524	taurohyodeoxycholic acid	Lipid	Secondary Bile Acid Metabolism	43588	LC/MS Neg	100003869	5073	498.289	12443252	38411-85-7		HMDB0000874	4506079	8412355	55882088	18790898		20710888	26497372			114600	236455		1516659
3496	taurolithocholate	Lipid	Secondary Bile Acid Metabolism	31889	LC/MS Neg	100001065	5345	482.295	439763	516-90-5	C02592	HMDB0000722	263822	289730	984267	3240949	24033	1463124	937523
3497	taurolithocholate 3-sulfate	Lipid	Secondary Bile Acid Metabolism	36850	LC/MS Neg	100001658	5027	280.622	440071	64936-83-0	C03642	HMDB0002580			290104	220254		235441	407540
3513	tauroursodeoxycholate	Lipid	Secondary Bile Acid Metabolism	39378	LC/MS Neg	100002912	5025	498.289	9848818	14605-22-2		HMDB0000874	15049015	26724644	36730384	59912988	31489184	30411896	54501844	4168255	6105138	5.95488e+06	3333810	2649990	3744115	5966314
1691	tetradecadienedioate (C14:2-DC)*	Lipid	Fatty Acid, Dicarboxylate	62918	LC/MS Neg	100021100	3148	253.144	86018718				101419	96568	70919	132877		63674	75932	1.85038e+06	3155010	1297253	1988832	1.606e+06	1236997	389850
1547	tetradecadienoate (14:2)*	Lipid	Long Chain Polyunsaturated Fatty Acid (n3 and n6)	62850	LC/MS Neg	100020343	5292	223.17	5312409	39039-37-7		HMDB0000560	4793765	4352138	3754908	5171398	5804578	3158453	2962581	3861480	4331783	5043514	3398601	7849570	4675569	1980896
1688	tetradecanedioate (C14)	Lipid	Fatty Acid, Dicarboxylate	35669	LC/MS Neg	100001613	3985	257.176	13185	821-38-5		HMDB0000872	1054952	1093406	1819801	1653027	961720	1491056	2.0779e+06	37328356	75310520	30518866	48115616	35325344	32621892	10760574
4414	thiamin (Vitamin B1)	Cofactors and Vitamins	Thiamine Metabolism	5341	LC/MS Pos Early	873	3050	265.112	1130	59-43-8	DG00125,C00378,D08580	HMDB0000235	16546038	10124366	6.4787e+06	5439004	6663201	11151328	8258261	9189402	14632380	11339101	10495721	9080590	25288364	8323256
4416	thiamin diphosphate	Cofactors and Vitamins	Thiamine Metabolism	35670	LC/MS Neg	522	1195.1	423.03	1132	154-87-0	C00068	HMDB0001372	790785	1107335	1251335	1451521	1534047	1024654	1353738	3.61748e+06	2145346	1930910	3050283	4.13375e+06	1.90301e+06	3497913
4415	thiamin monophosphate	Cofactors and Vitamins	Thiamine Metabolism	15798	LC/MS Pos Early	523	2378	345.078	1131;3382778	532-40-1	C01081	HMDB0002666	13930805	14776626	11716511	10246826	12874654	14678712	10148432	36532380	45360076	35908336	37718100	30086608	33829816	29824722
6231	thioproline	Xenobiotics	Chemical	53231	LC/MS Pos Early	100009232	1250	134.027	93176	34592-47-4			24553672	26775776	23279928	22671550	19173090	20276518	21638244	11767480	16927884	14155589	16930200	21773710	23808538	19149888
4347	threonate	Cofactors and Vitamins	Ascorbate and Aldarate Metabolism	27738	LC/MS Polar	100001022	2384	135.03	5460407;151152	70753-61-6	C01620	HMDB0000943,HMDB0062620	624615296	744969856	556073472	664595904	831157120	594856640	605155136	1003663744	1055782208	745986240	868489280	941414208	828505792	1033747200
17	threonine	Amino Acid	Glycine, Serine and Threonine Metabolism	1284	LC/MS Pos Early	564	1514	120.066	6288	72-19-5	C00188	HMDB0000167	496664192	406492800	336098560	303084800	257002704	324863488	258066784	171013440	208874976	252194976	234234896	270374240	290246688	209473616
4269	thymidine	Nucleotide	Pyrimidine Metabolism, Thymine containing	2183	LC/MS Neg	872	1963.7	241.083	5789	50-89-5	C00214	HMDB0000273		33448	41647	61463		62514	18982	42778	61991	44796	27591	33027	49652	58411
398	tiglyl carnitine (C5)	Amino Acid	Leucine, Isoleucine and Valine Metabolism	35428	LC/MS Pos Early	100001597	2962	244.154	22833596	64191-86-2		HMDB0002366	480597	171988	498692	415379	126759	387269	389438	85941	227437	236874	92292	185738	327470	175199
511	hydroxyproline	Amino Acid	Urea cycle; Arginine and Proline Metabolism	32306	LC/MS Pos Early	1001	1064	132.065	5810	51-35-4	C01157	HMDB0000725	26724552	36429100	21379620	31099700	46126372	18459842	12827764	16643456	17464524	11986852	16057249	19704214	10012601	8952343
1454	tricarballylate	Energy	TCA Cycle	15729	LC/MS Polar	2053	4200	175.025	14925	99-14-9	C19806	HMDB0031193	1255131	765180	237680	1131056	404690	288095	148558	263320	466155	593820	208385	180369
3104	tricosanoyl sphingomyelin (d18:1/23:0)*	Lipid	Sphingomyelins	52436	LC/MS Pos Late	100008955	3350	801.684				HMDB0012105	15848885	20128584	21628082	33553000	23625838	22290912	43746812	28473196	14507989	17899138	13765234	14343967	23009540	37200956
4317	trigonelline (N'-methylnicotinate)	Cofactors and Vitamins	Nicotinate and Nicotinamide Metabolism	32401	LC/MS Pos Early	100001092	1388	138.055	5570	535-83-1	C01004	HMDB0000875	10712214	15414195	13482489	24795016	23975364	35598024	48456516	79032016	62038460	81103864	126565544	149390976	100633512	136845056
2240	trimethylamine N-oxide	Lipid	Phospholipid Metabolism	40406	LC/MS Pos Early	100003397	2100	76.0757	1145	1184-78-7	C01104	HMDB0000925	944443	1184995	43353104	46893332	857863	34564720	29176168	1928385	2372860	5305314	35970924	4883651	22873040	10157304
253	tryptophan	Amino Acid	Tryptophan Metabolism	54	LC/MS Pos Early	565	2986	205.097	6305	73-22-3	C00078	HMDB0000929	186922304	161673872	176254000	156176832	138902048	124975632	137527840	88444056	95069360	142805312	113977024	126387904	136944992	123417440
161	tyrosine	Amino Acid	Tyrosine Metabolism	1299	LC/MS Pos Early	815	2430	182.081	6057	60-18-4	C00082	HMDB0000158	313192224	220160256	163437136	156734288	139020048	194347904	142719776	111883816	113765200	153193616	138739248	139070048	169438704	125615952
1381	UDP-galactose	Carbohydrate	Nucleotide Sugar	15860	LC/MS Polar	100000298	4000	565.048	18068	2956-16-3;91183-98-1;137868-52-1	C00052	HMDB0000302	991550	1870251	629150	1003509	2283829	595402	268838	2017475	2171198	1804418	1491433	1850314	1649852	1087103
1377	UDP-glucose	Carbohydrate	Nucleotide Sugar	32344	LC/MS Polar	1096	3950	565.048	8629	117756-22-6	C00029	HMDB0000286	220342	783087	193574	361998	1310402	226444	143251	4055994	5.60722e+06	3.43628e+06	3398728	4339873	4221299	1005087
1382	UDP-glucuronate	Carbohydrate	Nucleotide Sugar	2763	LC/MS Neg	1097	588	579.027	17473	28053-08-9;63700-19-6	C00167	HMDB0000935	647520	1575723	4650781	9653135	2314666	13466667	8630940	3033078	2739159	4537800	1432990	3977565	3457596	3.75051e+06
1389	UDP-N-acetylglucosamine/galactosamine	Carbohydrate	Nucleotide Sugar	46148	LC/MS Polar	100002957	3665	606.074	44576;1167		C00203,C00043	HMDB0000304,HMDB0000290	17099976	29771740	22042940	24408292	26034388	23031420	18049968	32136846	33500486	19340760	28461254	28466286	28149948	28875622
4215	uracil	Nucleotide	Pyrimidine Metabolism, Uracil containing	605	LC/MS Pos Early	825	827	113.035	1174	66-22-8	C00106	HMDB0000300	13296230	4773116	4689241	3022301	3405682	3139296	2688192	16500472	19163716	17748020	26721516	8.17405e+06	22868012	6562383
4126	urate	Nucleotide	Purine Metabolism, (Hypo)Xanthine/Inosine containing	1604	LC/MS Neg	1134	757.1	167.021	1175	69-93-2;120K5305	C00366	HMDB0000289	8842073	13401397	13841029	15656539	13734749	11084616	17418664	5529079	9514159	9913568	11882207	7191423	9651017	7218697
483	urea	Amino Acid	Urea cycle; Arginine and Proline Metabolism	1670	LC/MS Pos Early	533	700	121.072	1176	57-13-6	C00086	HMDB0000294	139815248	126352880	110624704	153393440	93901432	89571936	72729400	174531968	165390048	115308288	168423712	179524800	91773112	115521600
4127	uric acid ribonucleoside*	Nucleotide	Purine Metabolism, (Hypo)Xanthine/Inosine containing	62102	LC/MS Neg	100002682	1200	299.063	164933	2124-54-1	C05513	HMDB0029920	221288	243581	160938	154449	167690	193533	243641	92513	121006	167683	198050	80009	321281	199041
4214	uridine	Nucleotide	Pyrimidine Metabolism, Uracil containing	606	LC/MS Neg	535	1457.6	243.062	6029	58-96-8	C00299	HMDB0000296	166738944	127526264	137069728	129009952	111647424	144938512	120464368	75568264	86012208	80939336	66375768	81338776	97550680	56113356
4208	uridine 5'-diphosphate (UDP)	Nucleotide	Pyrimidine Metabolism, Uracil containing	5345	LC/MS Neg	870	599.5	402.995	6031	21931-53-3	C00015	HMDB0000295	643035	1774051	1377494	3031390	1846771	3215171	1.92745e+06	2.04757e+06	1938690	1803231	1178409	1969431	1415855	1.94602e+06
4209	UMP	Nucleotide	Pyrimidine Metabolism, Uracil containing	2856	LC/MS Polar	869	4150	323.029	6030	3387-36-8	C00105	HMDB0000288	17057886	31206024	15593649	22214476	33809872	19943852	16323643	37088760	32553520	23132818	23684418	31268168	13981134	32824494
4207	uridine 5'-triphosphate (UTP)	Nucleotide	Pyrimidine Metabolism, Uracil containing	33448	LC/MS Neg	871	572	482.961	6133	19817-92-6	C00075	HMDB0000285		139816	98794	270616	168576	236894	160129	136895	180015	117218	76079	181550	69714	181050
3499	ursodeoxycholate	Lipid	Secondary Bile Acid Metabolism	1605	LC/MS Neg	1135	5055	391.285	31401	128-13-2	C07880	HMDB0000946	707605	699706	6102721	1536382	1712304	255799	248172	424506	778463	311066	644968	260484	448005	158543
1485	valerate (5:0)	Lipid	Short Chain Fatty Acid	33443	LC/MS Neg	1136	1718	101.061	7991	109-52-4	C00803	HMDB0000892		137688		194161	214597			385493	347747	232108	310265	125499		138362
1838	valerylcarnitine (C5)	Lipid	Fatty Acid Metabolism (Acyl Carnitine, Short Chain)	34406	LC/MS Pos Early	100001394	3112	246.17	6426903	40225-14-7		HMDB0013128		2.63689e+06	6345207	7139131	876258	4.25367e+06	3934016	548024	571732	683353	541904	402598	442045	2.08682e+06
1800	valerylglycine (C5)	Lipid	Fatty Acid Metabolism (Acyl Glycine)	36768	LC/MS Neg	100001451	2071	158.082	4737557	24003-66-5		HMDB0000927	8349962	8131358	7082089	5941455	3785823	5303831	5234667	780321	1046419	992546	808245	1062042	1648217	1447718
414	valine	Amino Acid	Leucine, Isoleucine and Valine Metabolism	1649	LC/MS Pos Early	566	2479	118.086	6287	72-18-4	C00183	HMDB0000883	1334193024	1035597696	738239808	773301248	613006976	692650240	613872000	705949248	579306368	842764544	725721344	888371840	724861056	610473408
1031	valylglutamine	Peptide	Dipeptide	42079	LC/MS Pos Early	100003640	2295	246.145	5253209	42854-54-6		HMDB0029125	1.24794e+06	925329	713770	526417	484838	868386	732884	259663	274481	563996	431038	365412	918645	639505
1032	valylglycine	Peptide	Dipeptide	40475	LC/MS Pos Early	100003641	2444	175.108	136487	686-43-1		HMDB0029127	3.31767e+06	1675847	2506651	883223	870758	2077003	2517420	434534	557865	1209476	1131345	506423	2657134	1391471
1035	valylleucine	Peptide	Dipeptide	39994	LC/MS Pos Early	100003210	3138	231.17	352039	22906-55-4		HMDB0029131	177043	182374	250091	161337	124752	307044	317602	83087	121905	155535	164368	118597	298147	200547
4116	xanthine	Nucleotide	Purine Metabolism, (Hypo)Xanthine/Inosine containing	3147	LC/MS Polar	1004	2023	151.026	1188	69-89-6	C00385	HMDB0000292	206092304	156035328	146686864	148603584	137490656	147233424	136853936	141948672	142838208	145818944	147011200	128158968	187446288	121259416
4392	xanthopterin	Cofactors and Vitamins	Pterin Metabolism	54728	LC/MS Polar	100006338	2805	178.037	135403800				1940786	1450200	962513	775225	1051459	503979	334337	524852	538327	567271	596832	325408	569361	417781
4118	xanthosine	Nucleotide	Purine Metabolism, (Hypo)Xanthine/Inosine containing	15136	LC/MS Neg	100000299	1075	283.068	64959	146-80-5	C01762	HMDB0000299	16933710	14979346	14745670	10794720	12916589	17370328	15002158	4784119	5.36093e+06	6935038	5867440	5010790	9458032	7199338
277	xanthurenate	Amino Acid	Tryptophan Metabolism	15679	LC/MS Neg	100000015	1476	204.03	5699	59-007	C02470	HMDB0000881	52387	52036	30992	48188	23204	16393		140185	233356	101729	91796	133378	75789	34133

### Sheet: TableS3_ScaledImpData
												SAMPLE ID	B3	B5	B12	B24	B159	B110	B113	B2	B4	B17	B25	B160	B112	B119
												SEX	male	male	female	female	male	female	female	male	male	female	female	male	female	female
PATHWAY SORTORDER	BIOCHEMICAL	SUPER PATHWAY	SUB PATHWAY	COMP ID	PLATFORM	CHEMICAL ID	RI	MASS	PUBCHEM	CAS	KEGG	Group HMDB	WT	WT	WT	WT	WT	WT	WT	Abcd3 KO	Abcd3 KO	Abcd3 KO	Abcd3 KO	Abcd3 KO	Abcd3 KO	Abcd3 KO
1639	(14 or 15)-methylpalmitate (a17:0 or i17:0)	Lipid	Fatty Acid, Branched	38768	LC/MS Neg	100002945	5695	269.249	8181;17903417		C16995	HMDB0061859	1.0858	1.1007	0.8529	6.395	0.4985	3.4685	0.5336	1.4897	0.8334	1.3026	0.4794	1.2458	0.6349	0.9142
1645	(16 or 17)-methylstearate (a19:0 or i19:0)	Lipid	Fatty Acid, Branched	38296	LC/MS Neg	100002356	5993	297.28	3083779	2724-59-6		HMDB0037397	0.8954	1.001	0.6396	5.9947	0.4132	2.6925	0.3818	2.2101	1.1989	1.4149	0.5375	1.7302	0.5097	0.999
4283	(3'-5')-adenylyladenosine*	Nucleotide	Dinucleotide	62396	LC/MS Neg	100020723	2173	595.142	94231				0.7869	0.8889	1.2208	3.598	0.5945	0.5945	1.1111	0.5945	0.5945	0.5945	0.5945	0.5945	0.5945	0.5945
548	(N(1) + N(8))-acetylspermidine	Amino Acid	Polyamine Metabolism	57814	LC/MS Pos Early	100016038	3080	188.176	123689;496		C00612,C01029	HMDB0001276,HMDB0002189	0.9787	0.9754	1.1218	0.9698	1.5575	0.691	1.0213	0.7873	1.0671	0.7562	0.9031	1.0925	1.0364	1.0547
1915	(R)-3-hydroxybutyrylcarnitine	Lipid	Fatty Acid Metabolism (Acyl Carnitine, Hydroxy)	43264	LC/MS Pos Early	100003926	2400	248.149	53481617			HMDB0013127	1.3248	1.8812	1.6128	1.7594	1.649	2.3051	1.9427	0.1558	0.0466	0.2219	0.0809	0.0974	0.2395	0.6752
1916	(S)-3-hydroxybutyrylcarnitine	Lipid	Fatty Acid Metabolism (Acyl Carnitine, Hydroxy)	52984	LC/MS Pos Early	100009271	2340	248.149	71464477			HMDB0013127	1.3208	2.3783	3.1777	3.2177	1.9623	3.5937	3.4614	0.2157	0.1214	0.2491	0.161	0.1558	0.1396	0.6792
2356	1,2-dilinoleoyl-GPC (18:2/18:2)	Lipid	Phosphatidylcholine (PC)	52603	LC/MS Pos Late	100008903	2100	782.569	5288075	998-06-1		HMDB0008138	1.4112	1.5804	1.4899	1.0996	2.0556	1.1992	1.3255	0.8241	0.9004	0.7174	0.7484	0.8658	0.6146	0.5726
2449	1,2-dilinoleoyl-GPE (18:2/18:2)*	Lipid	Phosphatidylethanolamine (PE)	53174	LC/MS Pos Late	100009217	2150	740.523	9546812			HMDB0009093	1.1991	1.9883	1.5939	1.2089	2.8977	1.108	1.3075	0.8436	0.892	0.4633	0.6323	0.7819	0.3237	0.2629
2341	1,2-dioleoyl-GPC (18:1/18:1)	Lipid	Phosphatidylcholine (PC)	52457	LC/MS Pos Late	100008905	2420	786.601	10350317	4235-95-4		HMDB0000593	0.6967	0.7843	0.717	0.58	0.4923	0.6759	0.5018	1.2157	1.5919	1.2913	1.5976	1.2665	1.5765	1.3716
2275	1,2-dipalmitoyl-GPC (16:0/16:0)	Lipid	Phosphatidylcholine (PC)	19130	LC/MS Pos Late	100000657	2450	734.569	452110	63-89-8	D03585	HMDB0000564	1.1539	1.0473	1.275	1.1487	0.9527	1.4601	1.168	0.707	0.6892	0.9395	0.7725	0.5317	0.8972	1.1187
2401	1,2-dipalmitoyl-GPE (16:0/16:0)*	Lipid	Phosphatidylethanolamine (PE)	57341	LC/MS Pos Late	100009204	2498	692.523	445468			HMDB0008923	0.545	0.9291	0.9393	1.0569	0.4495	1.0528	1.1929	1.2036	0.6637	1.2486	0.9472	0.4532	1.3738	1.7571
1218	1,5-anhydroglucitol (1,5-AG)	Carbohydrate	Glycolysis, Gluconeogenesis, and Pyruvate Metabolism	20675	LC/MS Neg	100000580	802	163.061	64960	154-58-5	C07326	HMDB0002712	1.6001	1.5837	1.3179	1.4373	1.2247	1.4119	1.2126	0.2224	0.3485	0.5006	0.7191	0.4607	0.7874	0.5188
2833	1-(1-enyl-oleoyl)-GPE (P-18:1)*	Lipid	Lysoplasmalogen	44621	LC/MS Pos Late	100005372	1566	464.314					0.9704	1.0374	1.3544	1.0296	0.7539	1.3486	0.8832	0.6718	0.5265	1.0371	0.9151	0.7698	1.7168	1.3158
2801	1-(1-enyl-palmitoyl)-2-arachidonoyl-GPE (P-16:0/20:4)*	Lipid	Plasmalogen	52673	LC/MS Pos Late	100009002	2300	724.528	52925126			HMDB0011352	0.8936	0.9447	1.0125	1.0798	1.0158	1.0828	0.9296	0.7886	0.7544	1.0314	1.0717	0.8017	1.143	0.9875
2798	1-(1-enyl-palmitoyl)-2-linoleoyl-GPE (P-16:0/18:2)*	Lipid	Plasmalogen	52677	LC/MS Pos Late	100009069	2400	700.528	52925127			HMDB0011343	0.7663	1.0167	0.3761	0.862	1.3031	0.4734	0.3761	2.075	1.0754	0.9258	1.1019	0.9646	1	1.8619
2797	1-(1-enyl-palmitoyl)-2-oleoyl-GPE (P-16:0/18:1)*	Lipid	Plasmalogen	52477	LC/MS Pos Late	100009005	2750	702.543	52925128			HMDB0011342	0.9733	0.9544	0.7725	1.7609	0.8812	0.986	1.0836	1.014	0.8244	1.097	1.0177	0.6734	1.0729	1.1276
2799	1-(1-enyl-palmitoyl)-2-palmitoyl-GPC (P-16:0/16:0)*	Lipid	Plasmalogen	52716	LC/MS Pos Late	100009162	2550	718.574	11146967			HMDB0011206	1.1152	1.081	1.5293	1.3675	1.0873	1.7591	1.4783	0.461	0.4399	0.5755	0.4472	0.4018	0.919	0.6502
2831	1-(1-enyl-palmitoyl)-GPE (P-16:0)*	Lipid	Lysoplasmalogen	39270	LC/MS Pos Late	100003000	1558	438.298				HMDB0011152	1.0202	0.8879	1.3289	1.112	0.9798	1.1196	0.7911	0.6159	0.7911	0.8745	1.024	0.9176	1.3407	1.1175
2815	1-(1-enyl-stearoyl)-2-arachidonoyl-GPE (P-18:0/20:4)*	Lipid	Plasmalogen	52475	LC/MS Pos Late	100008999	2550	752.559	9547058			HMDB0005779	0.917	1.0278	2.1744	2.2857	1.3416	1.8332	1.7228	0.4479	0.4479	0.6702	0.8724	0.4479	0.9722	0.8653
2807	1-(1-enyl-stearoyl)-2-linoleoyl-GPE (P-18:0/18:2)*	Lipid	Plasmalogen	52748	LC/MS Pos Late	100009225	2750	728.559				HMDB0011376	1.0767	1.0395	1.3496	1.2	1.6667	1.3547	1.5711	0.3974	0.375	0.5778	0.6284	0.3835	0.912	0.9605
2835	1-(1-enyl-stearoyl)-GPE (P-18:0)*	Lipid	Lysoplasmalogen	39271	LC/MS Pos Late	100003001	1649	466.329					0.8789	1.1471	1.7716	1.5721	1.133	1.2811	1.132	0.5396	0.4502	0.745	0.9035	0.83	1.0965	0.8452
6083	1-(3-aminopropyl)-2-pyrrolidone	Xenobiotics	Chemical	40506	LC/MS Pos Early	100003263	2420	143.118	82111	7663-77-6			0.9559	0.6262	1.2502	1.1907	0.5752	0.5571	0.262	1.0441	1.1002	2.5455	1.4383	1.074	0.7001	0.9496
2589	1-arachidonoyl-GPA (20:4)	Lipid	Lysophospholipid	46325	LC/MS Neg	100004442	5499	457.236	42607498	799268-65-8		HMDB0062312	0.6185	0.5803	0.5771	0.3858	0.4767	1.4106	0.9684	1.1144	0.3858	1.2714	1.0316	0.3858	1.4757	1.4278
2632	1-arachidonoyl-GPC* (20:4)*	Lipid	Lysophospholipid	33228	LC/MS Pos Late	100001551	1460	544.34	24779476		C05208	HMDB0010395	1.0759	0.8926	0.9886	1.4443	0.9332	1.1419	0.5235	0.7805	0.5703	1.2365	1.1277	0.8494	1.3406	1.0114
2683	1-arachidonoyl-GPE (20:4n6)*	Lipid	Lysophospholipid	35186	LC/MS Pos Late	100001571	1470	502.293	42607465			HMDB0011517	1.2468	1.1655	0.9263	1.3469	1.1309	1.0044	0.5198	0.8857	0.5909	1.1797	0.9959	0.8368	1.0041	0.8319
2728	1-arachidonoyl-GPI* (20:4)*	Lipid	Lysophospholipid	34214	LC/MS Polar	100001654	1286	619.289	121596217			HMDB0061690	1.1335	0.9	0.6825	0.8744	0.7835	0.8451	0.6654	1.1017	1.0238	1.2012	0.9762	1.1159	1.1744	1.031
2859	1-arachidonylglycerol (20:4)	Lipid	Monoacylglycerol	34397	LC/MS Neg	100001433	6250	303.233	16019980;5282281	35474-99-8	C13857	HMDB11578	1.4897	2.1248	1.5958	50.5736	0.4154	7.377	0.8069	0.9977	0.1995	1.0023	0.3475	0.5791	0.3363	1.1278
74	1-carboxyethylhistidine	Amino Acid	Histidine Metabolism	64567	LC/MS Pos Early	100022036	2052	228.098	53990435				1.2762	1.5271	0.9507	1.1616	0.6389	1.4318	1.5577	0.4549	0.5886	0.1996	0.3302	0.883	1.0613	1.0493
389	1-carboxyethylisoleucine	Amino Acid	Leucine, Isoleucine and Valine Metabolism	62558	LC/MS Neg	100020427	2628	202.108					2.4228	2.537	1.3487	1.7594	0.8698	1.8944	1.6043	0.4613	0.6023	0.6015	0.4254	1.0203	0.9142	0.9797
338	1-carboxyethylleucine	Amino Acid	Leucine, Isoleucine and Valine Metabolism	62559	LC/MS Neg	100020425	2663	202.108					2.0696	2.4617	1.0367	1.2596	0.7777	1.7844	1.3353	0.4511	0.4697	0.4301	0.4679	0.9633	1.4829	0.9535
145	1-carboxyethylphenylalanine	Amino Acid	Phenylalanine Metabolism	62566	LC/MS Neg	100020419	2844	236.093	59100900				1.5645	1.6597	1.0735	1.2144	0.7117	1.6438	1.2921	0.3346	0.4412	0.3414	0.418	0.7583	1.2346	0.9265
163	1-carboxyethyltyrosine	Amino Acid	Tyrosine Metabolism	62564	LC/MS Neg	100020421	1846	252.088					1.7313	1.6302	1.038	1.1795	0.4285	1.4425	1.1218	0.4282	0.3357	0.358	0.4966	0.6101	0.9779	1.0221
418	1-carboxyethylvaline	Amino Acid	Leucine, Isoleucine and Valine Metabolism	62562	LC/MS Neg	100020423	2008	188.093					1.9532	2.1542	1.015	1.6803	0.6293	1.5439	1.1034	0.5479	0.5259	0.4214	0.6333	0.9533	0.985	1.2338
2858	1-dihomo-linolenylglycerol (20:3)	Lipid	Monoacylglycerol	48341	LC/MS Neg	100006121	6400	305.249					2.6977	4.1073	2.5497	56.9262	0.8299	7.4266	1.1883	0.8411	0.2974	0.8027	0.3533	0.5513	0.2122	1.1589
2881	1-dihomo-linoleoylglycerol (20:2)	Lipid	Monoacylglycerol	35103	LC/MS Neg	100001483	6800	307.264					0.903	1	1.4805	21.3411	0.2893	4.5904	0.476	0.2893	0.2893	0.2893	0.2893	0.2893	0.2893	0.2893
2863	1-docosahexaenoylglycerol (22:6)	Lipid	Monoacylglycerol	35153	LC/MS Neg	100001481	6150	309.222	53480995			HMDB0011587	0.9786	1.6347	1.2494	20.6176	0.3873	5.3342	0.551	1.0214	0.1988	0.9528	0.1797	1.205	0.1842	1.085
2860	1-eicosapentaenoylglycerol (20:5)*	Lipid	Monoacylglycerol	53220	LC/MS Neg	100009403	6088	301.217	53480988			HMDB11580	2.2181	3.002	1.4005	31.2851	0.7439	6.9211	1	0.8087	0.433	0.5773	0.433	0.433	0.433	0.7938
2874	1-heptadecenoylglycerol (17:1)*	Lipid	Monoacylglycerol	62449	LC/MS Neg	100020769	6390	267.233					1.1145	1.9029	0.8063	15.739	0.6006	2.9223	0.5746	1.9267	0.2648	1.1116	0.609	0.8884	0.1815	1.2324
2646	1-lignoceroyl-GPC (24:0)	Lipid	Lysophospholipid	49617	LC/MS Pos Late	100002873	1907	608.465	24779481	325171-59-3		HMDB0010405	1.4497	1.2642	1.5899	1.5728	1.7479	1.4882	1.2626	0.6081	0.367	0.6635	0.6976	0.5435	0.5931	0.7374
2615	1-linolenoyl-GPC (18:3)*	Lipid	Lysophospholipid	45951	LC/MS Neg	100005350	5724	592.326			C04100	HMDB0010388	0.9908	1.0705	0.8931	4.3768	0.4344	2.4711	0.436	1.7153	0.6023	1.3443	0.5514	1.7724	0.5293	1.0092
2854	1-linolenoylglycerol (18:3)	Lipid	Monoacylglycerol	34393	LC/MS Neg	100001435	6214	277.217	53480978	124151-74-2		HMDB0011569	1.3137	2.3984	0.9754	21.9744	0.6289	4.3483	0.8473	1.1552	0.3245	1.0246	0.3779	0.9491	0.3248	1.1438
2362	1-linoleoyl-2-arachidonoyl-GPC (18:2/20:4n6)*	Lipid	Phosphatidylcholine (PC)	52710	LC/MS Pos Late	100009131	2000	806.569	24778979		C05208	HMDB0008147	1.592	1.6245	1.5619	1.2862	1.4152	1.3382	1.3995	0.4934	0.5062	0.6381	0.6703	0.5144	0.6918	0.7138
2451	1-linoleoyl-2-arachidonoyl-GPE (18:2/20:4)*	Lipid	Phosphatidylethanolamine (PE)	53189	LC/MS Pos Late	100009222	2080	764.523	348279332			HMDB0009102	1.4908	1.5134	1.4664	1.3992	1.3015	1.2379	1.4802	0.5841	0.6431	0.565	0.7621	0.5552	0.5617	0.6919
2357	1-linoleoyl-2-linolenoyl-GPC (18:2/18:3)*	Lipid	Phosphatidylcholine (PC)	53176	LC/MS Pos Late	100009343	1939	780.554	52922731			HMDB0008141	2.2366	2.5161	2.2881	1.3074	3.1213	1.6028	2.1043	0.5924	0.6926	0.3386	0.4681	0.5301	0.3122	0.4334
2613	1-linoleoyl-GPC (18:2)	Lipid	Lysophospholipid	34419	LC/MS Pos Late	100001395	1465	520.34	11988421		C04100	HMDB0010386	1.0956	1.3441	0.9797	1.186	1.3413	0.9454	0.5127	1.2155	0.8975	1.0203	0.9718	1.3653	0.8513	0.8083
2670	1-linoleoyl-GPE (18:2)*	Lipid	Lysophospholipid	36600	LC/MS Pos Late	100001570	1482	478.293	52925130			HMDB0011507	1.2417	1.5378	1.1134	1.2777	1.4838	1.0641	0.807	0.9626	0.867	0.9522	0.9055	1.0374	0.7543	0.5902
2712	1-linoleoyl-GPG (18:2)*	Lipid	Lysophospholipid	54885	LC/MS Neg	100009227	5516	507.273					0.8768	1.0237	0.9434	3.0627	0.3659	2.4021	0.5336	1.6717	1.4334	0.9763	0.5029	2.0459	0.7559	1.1093
2722	1-linoleoyl-GPI* (18:2)*	Lipid	Lysophospholipid	36594	LC/MS Neg	100001778	5494	595.289	11124828				1.363	1.5444	0.5969	1.5441	0.4751	1.4815	0.5351	2.2242	1.1618	0.756	0.4351	1.3852	0.498	0.8382
2702	1-linoleoyl-GPS (18:2)*	Lipid	Lysophospholipid	43676	LC/MS Neg	100004606	5500	520.268					1.5504	2.1356	1.5255	6.8147	0.6606	2.6483	0.9592	1.77	0.7813	1.0247	0.8415	0.9753	0.7289	0.9499
2853	1-linoleoylglycerol (18:2)	Lipid	Monoacylglycerol	27447	LC/MS Neg	100001040	6477	279.233	5283469	2277-28-3		HMDB0011568	1.7479	2.7377	1.4157	38.2437	0.7152	5.9528	0.9668	1.2686	0.4031	1.0332	0.445	0.9433	0.2812	0.902
90	1-methyl-4-imidazoleacetate	Amino Acid	Histidine Metabolism	32350	LC/MS Pos Early	100001208	2064	141.066	75810	2625-49-2	C05828	HMDB0002820	0.4398	0.5069	0.7909	1.0272	1.3134	1.0022	0.7855	0.6548	1.2908	0.6066	1.0779	1.0516	1.1178	0.9978
91	1-methyl-5-imidazoleacetate	Amino Acid	Histidine Metabolism	62946	LC/MS Pos Early	100002910	1989	141.066	6451814	4200-48-0		HMDB04988	1.1024	1.4162	0.7495	1.1386	0.6928	0.3086	0.4994	1.5248	2.0884	0.8693	1.2519	1.0619	0.9247	0.9381
560	1-methylguanidine	Amino Acid	Guanidino and Acetamido Metabolism	48114	LC/MS Pos Early	100000715	2149	74.0713	10111	22661-87-6	C02294	HMDB0001522	0.4319	0.4319	0.4319	1	0.4319	0.4319	1.7561	0.9163	2.7295	0.6044	0.4319	2.7024	0.4319	0.4319
89	1-methylhistamine	Amino Acid	Histidine Metabolism	43831	LC/MS Pos Early	100001204	3040	126.103	3614	501-75-7	C05127	HMDB0000898	1.0758	1.1337	1.0639	0.9361	0.7451	2.268	1.5833	0.7919	0.703	0.5323	0.6813	0.3134	1.8724	2.254
71	1-methylhistidine	Amino Acid	Histidine Metabolism	30460	LC/MS Neg	100001051	1227	168.078	92105	332-80-9	C01152	HMDB0000001	1.3301	1.4843	0.6202	0.7609	1.2364	0.3799	0.6058	1.3027	1.139	0.6663	1.2659	1.4167	0.861	0.3041
4311	1-methylnicotinamide	Cofactors and Vitamins	Nicotinate and Nicotinamide Metabolism	27665	LC/MS Pos Early	55	1940	137.071	457	1005-24-9	C02918	HMDB0000699	0.9169	1.4541	1.969	1.4316	2.1671	2.6376	2.9746	0.3963	0.6805	0.394	1.0831	0.6793	0.8995	0.8089
2263	1-myristoyl-2-arachidonoyl-GPC (14:0/20:4)*	Lipid	Phosphatidylcholine (PC)	53195	LC/MS Pos Late	100009139	1950	754.538	24778634			HMDB0007883	0.9459	0.9514	1.2332	1.0703	0.9542	1.278	1.2521	0.7112	0.8331	1.0052	0.9948	0.8592	1.6225	1.5967
2259	1-myristoyl-2-palmitoyl-GPC (14:0/16:0)	Lipid	Phosphatidylcholine (PC)	19258	LC/MS Pos Late	100000672	2250	706.538	129657	69525-80-0		HMDB0007869	0.9165	1.0224	1.1512	1.25	0.9525	0.9776	1.1287	0.9491	0.8795	1.0518	0.9448	0.667	1.2888	1.3638
2845	1-myristoylglycerol (14:0)	Lipid	Monoacylglycerol	35625	LC/MS Neg	100001618	6353.3	227.202	10957631	75685-84-6	C01885	HMDB0011561	1.1708	1.6626	1.134	24.8734	0.7691	4.0135	0.9438	0.9725	0.4575	1.0275	0.5051	0.7832	0.4752	1.1877
2444	1-oleoyl-2-arachidonoyl-GPE (18:1/20:4)*	Lipid	Phosphatidylethanolamine (PE)	55041	LC/MS Pos Late	100009219	2200	766.538	348281223			HMDB0009069	0.9633	1.0956	1.2044	1.2003	0.9005	1.0367	1.1571	0.9016	0.7113	0.9131	1.0495	0.6751	1.2747	0.9089
2558	1-oleoyl-2-arachidonoyl-GPI (18:1/20:4)*	Lipid	Phosphatidylinositol (PI)	54994	LC/MS Pos Late	100010951	2568	902.575					0.9924	1.0964	0.6318	0.6322	0.8119	0.6172	0.6482	1.9452	1.4217	1.1388	1.11	1.0076	0.8916	1.0749
2355	1-oleoyl-2-docosahexaenoyl-GPC (18:1/22:6)*	Lipid	Phosphatidylcholine (PC)	52697	LC/MS Pos Late	100009130	2100	832.585	24778955			HMDB0008123	1.1776	1.0524	1.1884	0.9746	0.8128	1.0254	1.0634	0.8873	0.9725	1.124	1.1588	0.7926	0.919	0.9454
2448	1-oleoyl-2-docosahexaenoyl-GPE (18:1/22:6)*	Lipid	Phosphatidylethanolamine (PE)	53209	LC/MS Pos Late	100009220	2119	790.538	52922113			HMDB0009078	0.961	0.8986	1.039	0.719	0.8133	0.8486	0.8252	1.1582	1.3803	1.2805	1.4319	1.2458	1.0446	0.8805
2345	1-oleoyl-2-linoleoyl-GPC (18:1/18:2)*	Lipid	Phosphatidylcholine (PC)	52453	LC/MS Pos Late	100008981	2250	784.585	24778939			HMDB0008105	0.8782	0.9945	0.963	0.7413	0.7867	0.7833	0.993	1.2273	1.3146	1.3455	1.4894	1.2282	1.2597	1.0055
2441	1-oleoyl-2-linoleoyl-GPE (18:1/18:2)*	Lipid	Phosphatidylethanolamine (PE)	52687	LC/MS Pos Late	100009078	2270	742.538	9546753			HMDB0005349	0.9369	1.1068	0.9672	0.7072	1.0009	0.8686	0.8995	1.3014	1.438	1.0881	1.3398	1.316	0.9991	0.7325
2527	1-oleoyl-2-linoleoyl-GPG (18:1/18:2)*	Lipid	Phosphatidylglycerol (PG)	57400	LC/MS Polar	100009113	740	771.518	52927223			HMDB0010635	0.3318	0.4349	0.341	0.2145	0.8115	0.7658	0.6076	1.8393	2.4629	1.1885	1.6956	2.4551	1.9544	1.6717
2545	1-oleoyl-2-linoleoyl-GPI (18:1/18:2)*	Lipid	Phosphatidylinositol (PI)	52451	LC/MS Pos Late	100008979	2700	878.575	52928384			HMDB0009838	0.8798	1.1267	0.9987	0.6785	0.8075	0.7218	0.4081	3.3194	3.3304	1.0013	1.5579	2.3892	0.6465	1.188
2610	1-oleoyl-GPC (18:1)	Lipid	Lysophospholipid	48258	LC/MS Pos Late	100001272	1540	522.355	16081932	19420-56-5	C03916	HMDB0002815	0.9474	1.0329	0.8524	0.8773	0.823	0.9027	0.7813	0.9885	1.0115	1.1255	1.3706	1.045	1.3372	1.09
2668	1-oleoyl-GPE (18:1)	Lipid	Lysophospholipid	35628	LC/MS Pos Late	100001569	1554	480.308	9547071	89576-29-4		HMDB0011506	1.2743	1.2906	1.1669	0.9592	0.8541	1.1043	1.0088	0.8344	0.8152	0.9145	1.2504	0.7923	1.3234	0.9912
2710	1-oleoyl-GPG (18:1)*	Lipid	Lysophospholipid	45968	LC/MS Polar	100005716	825	509.288					0.8305	0.6964	0.6939	0.5253	0.4615	0.9119	0.4615	1.2056	1.6394	1	1.3911	1.7602	1.7739	1.037
2720	1-oleoyl-GPI (18:1)	Lipid	Lysophospholipid	36602	LC/MS Polar	100001777	1354	597.304	86289645			HMDB0061693	1.7404	1.6657	0.5891	0.4966	1	0.6415	0.634	3.5468	2.4957	1.2533	0.6777	1.1602	0.5521	0.4966
2700	1-oleoyl-GPS (18:1)	Lipid	Lysophospholipid	19260	LC/MS Neg	100000630	5607	522.284	85036846	326589-90-6		HMDB0061694	1.2774	1.9793	2.1244	8.5911	0.4764	0.3689	1.2414	0.9683	0.3757	1.0063	0.5219	0.3689	0.674	1
2852	1-oleoylglycerol (18:1)	Lipid	Monoacylglycerol	21184	LC/MS Neg	100000924	6650	281.249	5283468	111-03-5		HMDB0011567	1.0516	1.3475	1.0455	35.5504	0.4978	4.0755	0.8874	0.9903	0.4266	1.2873	0.6019	1.0097	0.4648	0.9602
2307	1-palmitoleoyl-2-linolenoyl-GPC (16:1/18:3)*	Lipid	Phosphatidylcholine (PC)	53180	LC/MS Pos Late	100009345	1900	754.538	52922452			HMDB0008008	0.6175	0.7101	0.7471	0.4706	0.8326	0.6247	0.7112	1.9278	2.0832	1.1674	1.9715	1.5614	1.481	1.509
2306	1-palmitoleoyl-2-linoleoyl-GPC (16:1/18:2)*	Lipid	Phosphatidylcholine (PC)	52683	LC/MS Pos Late	100009075	2050	756.554	24778768			HMDB0008006	0.8499	1.0005	0.7438	0.658	0.9409	0.7604	0.8741	1.4256	1.7182	0.9995	1.2383	1.3803	1.0933	1.1925
2599	1-palmitoleoyl-GPC* (16:1)*	Lipid	Lysophospholipid	33230	LC/MS Pos Late	100001511	1450	494.324	24779461			HMDB0010383	0.958	1.0608	0.5485	0.5043	0.7828	0.6362	0.5824	1.1371	1.2341	0.9154	1.2109	1.1688	1.042	1.1618
2849	1-palmitoleoylglycerol (16:1)*	Lipid	Monoacylglycerol	52431	LC/MS Neg	100008952	6094	253.217					0.901	1.4071	0.526	14.7421	0.2953	2.6152	0.504	1.6082	0.4867	1.1869	0.603	1.099	0.4527	1.5644
2482	1-palmitoyl-2-arachidonoyl-glycosyl-GPE (16:0/20:4)	Lipid	Glycosyl PE	63195	LC/MS Pos Late	100021395	2180	902.575					1.8092	1.4693	0.9866	1.0188	1.0134	1.2776	1.5189	0.4099	0.4822	0.5416	0.439	0.3388	1.0541	0.803
2294	1-palmitoyl-2-arachidonoyl-GPC (16:0/20:4n6)	Lipid	Phosphatidylcholine (PC)	52462	LC/MS Pos Late	100008914	2200	782.569	10747814	35418-58-7	C05208	HMDB0007982	0.9946	0.8894	1.0054	0.8899	0.7899	1.0639	0.9061	0.9151	0.9342	1.0887	1.0514	1.0131	1.1527	1.1424
2413	1-palmitoyl-2-arachidonoyl-GPE (16:0/20:4)*	Lipid	Phosphatidylethanolamine (PE)	52464	LC/MS Pos Late	100008990	2250	740.523	9546800		C05210	HMDB0005323	0.9282	0.9594	0.9902	1.0098	0.9589	0.943	0.9281	1.2604	0.9768	1.1835	1.1188	1.0753	1.1155	1.1205
2536	1-palmitoyl-2-arachidonoyl-GPI (16:0/20:4)*	Lipid	Phosphatidylinositol (PI)	52467	LC/MS Pos Late	100008993	2567	876.56				HMDB0009789	0.9708	1.018	0.6913	0.9553	0.982	0.7582	0.7628	2.0002	1.4849	1.4171	1.2866	1.5058	0.9694	1.3094
2498	1-palmitoyl-2-arachidonoyl-GPS (16:0/20:4)	Lipid	Phosphatidylserine (PS)	64143	LC/MS Pos Late	100021047	2247	784.512		474943-16-3			1.2619	1.4209	1.2651	1.0976	0.9123	1.1909	0.657	0.8078	0.4826	1.1606	0.9262	0.6377	0.7496	1.0738
2290	1-palmitoyl-2-dihomo-linolenoyl-GPC (16:0/20:3n3 or 6)*	Lipid	Phosphatidylcholine (PC)	52454	LC/MS Pos Late	100008985	2285	784.585					1.8245	1.8164	1.8886	1.4505	0.9897	1.35	1.2907	0.6209	0.9093	0.8647	0.8343	0.5314	0.8922	1.0103
2483	1-palmitoyl-2-docosahexaenoyl-glycosyl-GPE (16:0/22:6)	Lipid	Glycosyl PE	63196	LC/MS Pos Late	100021397	2098	926.575					1.3644	1.5216	1.0148	1.2648	1.2156	1.3757	2.1883	0.5835	0.4501	0.4892	0.353	0.331	0.9852	0.8367
2300	1-palmitoyl-2-docosahexaenoyl-GPC (16:0/22:6)	Lipid	Phosphatidylcholine (PC)	52610	LC/MS Pos Late	100008915	2055	806.569	6441886	59403-54-2		HMDB0007991	1.0418	0.8256	0.9993	0.8183	0.8857	1.0007	0.8837	0.8754	1.0529	1.1798	1.0331	1.1164	0.9568	1.0616
2415	1-palmitoyl-2-docosahexaenoyl-GPE (16:0/22:6)*	Lipid	Phosphatidylethanolamine (PE)	52465	LC/MS Pos Late	100008991	2160	764.523	9546799			HMDB0008946	1.0051	0.8282	1.0849	0.8414	0.9949	1.0423	0.9178	0.9917	1.1391	1.1926	1.0674	1.1606	0.8392	0.9187
2286	1-palmitoyl-2-gamma-linolenoyl-GPC (16:0/18:3n6)*	Lipid	Phosphatidylcholine (PC)	54812	LC/MS Pos Late	100009154	2110	756.554	24778699			HMDB0007974	0.5894	0.6159	0.5821	0.6355	0.6754	0.61	0.5658	1.3258	1.3811	1.5652	2.0252	1.5429	1.4928	1.3246
2481	1-palmitoyl-2-linoleoyl-glycosyl-GPE (16:0/18:2)	Lipid	Glycosyl PE	63197	LC/MS Pos Late	100021393	2258	878.575					2.0066	1.5467	0.6509	0.8986	1.1014	1.2216	1.7427	0.1926	0.1926	0.1926	0.1926	0.1926	0.3238	0.1933
2283	1-palmitoyl-2-linoleoyl-GPC (16:0/18:2)	Lipid	Phosphatidylcholine (PC)	42446	LC/MS Pos Late	1537	2160	758.569	5287971	40811-94-7		HMDB0007973	1.0813	0.98	0.9584	0.8493	1.02	0.9043	0.8701	1.0535	1.2148	1.0544	1.064	1.205	0.9316	0.9135
2407	1-palmitoyl-2-linoleoyl-GPE (16:0/18:2)	Lipid	Phosphatidylethanolamine (PE)	42449	LC/MS Pos Late	100001870	2350	716.523	9546747			HMDB0005322	1.2383	1.2078	0.9741	0.8498	1.2649	0.9033	0.9545	1.421	1.3004	0.9648	1.0259	1.3804	0.791	0.7503
2517	1-palmitoyl-2-linoleoyl-GPG (16:0/18:2)	Lipid	Phosphatidylglycerol (PG)	52628	LC/MS Pos Late	1543	2730	764.544	52927246	322647-44-9		HMDB0010575	0.9979	1.2565	0.6404	0.9021	1.0171	0.7955	0.6506	1.8855	1.324	0.8113	1.0021	1.4415	0.9356	1.3444
2533	1-palmitoyl-2-linoleoyl-GPI (16:0/18:2)	Lipid	Phosphatidylinositol (PI)	52450	LC/MS Pos Late	1528	2730	852.56	46891795			HMDB0009784	1.1302	0.9897	0.6749	0.6252	1.0103	1.0566	0.6794	2.9571	1.5372	0.9841	0.9175	1.7767	0.428	1.6981
2280	1-palmitoyl-2-oleoyl-GPC (16:0/18:1)	Lipid	Phosphatidylcholine (PC)	52461	LC/MS Pos Late	1539	2450	760.585	6436017	26853-31-6;26853-31-6	C13875	HMDB0007972	0.9169	0.8106	0.7609	0.7048	0.6987	0.7945	0.7184	1.095	1.3345	1.2949	1.4067	1.3361	1.2155	1.0831
2405	1-palmitoyl-2-oleoyl-GPE (16:0/18:1)	Lipid	Phosphatidylethanolamine (PE)	19263	LC/MS Pos Late	1526	2600	718.538	5283496	26662-94-2		HMDB0005320	0.8255	0.8935	1.0532	1.0127	0.6384	1.0092	1.1303	0.796	0.9938	1.0062	1.132	0.7033	1.2526	0.9446
2516	1-palmitoyl-2-oleoyl-GPG (16:0/18:1)	Lipid	Phosphatidylglycerol (PG)	52448	LC/MS Pos Late	100000641	3206	766.559	70789105				0.9977	1.0023	0.6809	0.8616	0.9766	0.6847	0.5758	1.0341	1.3252	1.0514	1.1304	1.3494	1.0402	0.751
2276	1-palmitoyl-2-palmitoleoyl-GPC (16:0/16:1)*	Lipid	Phosphatidylcholine (PC)	52470	LC/MS Pos Late	100008984	2200	732.554	6443788			HMDB0007969	0.7324	0.7075	0.4595	0.4731	0.5426	0.4899	0.4999	1.4967	1.579	1.2676	1.4834	1.5213	1.2981	1.4521
2278	1-palmitoyl-2-stearoyl-GPC (16:0/18:0)	Lipid	Phosphatidylcholine (PC)	52616	LC/MS Pos Late	100008921	2750	762.601	24778686	59403-51-9	C03889	HMDB0007970	0.9672	1.0182	1.6267	1.9061	1.1397	1.7566	1.6768	0.4875	0.4452	0.7883	0.5849	0.3498	1.0912	0.9818
2579	1-palmitoyl-GPA (16:0)	Lipid	Lysophospholipid	34428	LC/MS Neg	100001445	5600	409.236	6419701	17618-08-5	C04036	HMDB00327	0.8472	0.9253	0.9001	3.8513	0.5371	2.9595	0.8077	1.988	0.9753	1.6452	1.0169	1.6096	0.9831	1.7247
2597	1-palmitoyl-GPC (16:0)	Lipid	Lysophospholipid	33955	LC/MS Pos Late	100001263	1525	496.34	86554	17364-16-8	C04102	HMDB0010382	1.1115	1.0539	0.9036	0.918	0.9927	0.9595	0.8138	0.9688	1.0073	0.9588	1.0563	1.1312	1.0102	1.1069
2659	1-palmitoyl-GPE (16:0)	Lipid	Lysophospholipid	35631	LC/MS Pos Late	100001567	1544	454.293	9547069	53862-35-4		HMDB0011503	1.2554	1.0789	1.2089	0.9074	1.1473	1.0589	0.97	0.9826	0.932	0.9418	0.988	1.0286	0.9798	1.012
2705	1-palmitoyl-GPG (16:0)*	Lipid	Lysophospholipid	45970	LC/MS Neg	100005717	5570	483.273	3300276				1.6098	1.4244	1.7751	6.0442	0.5788	2.915	0.7051	1.0429	0.8108	0.9571	0.5305	1.0565	0.6009	0.7685
2714	1-palmitoyl-GPI* (16:0)	Lipid	Lysophospholipid	35305	LC/MS Polar	100001655	1346	571.289	71296207			HMDB0061695	1.4801	1.082	0.4652	0.7723	0.9533	0.7284	0.6194	2.2316	1.5383	1.0467	0.9523	1.3717	0.6696	1.0669
2698	1-palmitoyl-GPS (16:0)*	Lipid	Lysophospholipid	46130	LC/MS Pos Late	100005805	1551	498.283	9547100				1.2911	1.695	2.0743	0.9986	1.0014	0.8399	0.9809	1.1928	0.467	0.9224	1.0854	0.6446	0.9309	1.163
2848	1-palmitoylglycerol (16:0)	Lipid	Monoacylglycerol	21127	LC/MS Neg	100000827	6550	255.233	14900	542-44-9		HMDB0011564	1.1891	1.3989	1.2927	22.7631	0.9666	6.2247	1.1031	0.7778	0.4651	0.7978	0.3377	1.0124	0.3811	0.9876
95	1-ribosyl-imidazoleacetate*	Amino Acid	Histidine Metabolism	61868	LC/MS Pos Early	100001668	2006	259.092	440569	29605-99-0	C05131	HMDB0002331	0.8812	2.3963	0.8399	1.4663	1.4083	0.7672	0.6622	1.8542	3.2645	0.583	1.2908	1.0645	0.7408	0.9355
2488	1-stearoyl-2-arachidonoyl-glycosyl-GPE (18:0/20:4)	Lipid	Glycosyl PE	63193	LC/MS Pos Late	100021404	2423	930.607	46891781			HMDB0009003	1.6863	1.4453	1.1824	1.4078	1.2396	1.3956	1.7649	0.1386	0.2282	0.377	0.286	0.1725	0.8176	0.5158
2330	1-stearoyl-2-arachidonoyl-GPC (18:0/20:4)	Lipid	Phosphatidylcholine (PC)	42450	LC/MS Pos Late	100001869	2400	810.601	16219824	35418-59-8		HMDB0008048	1.0959	0.9484	1.5479	1.3191	0.9345	1.6587	1.4189	0.4899	0.5772	0.952	0.8349	0.68	1.1378	1.048
2435	1-stearoyl-2-arachidonoyl-GPE (18:0/20:4)	Lipid	Phosphatidylethanolamine (PE)	52447	LC/MS Pos Late	100008977	2475	768.554	5289133		C05210	HMDB0009003	1.1351	1.0274	1.1371	1.1104	1.085	1.1721	1.0407	0.6317	0.67	0.9726	0.9138	0.8555	0.9191	0.8353
2553	1-stearoyl-2-arachidonoyl-GPI (18:0/20:4)	Lipid	Phosphatidylinositol (PI)	52449	LC/MS Pos Late	100000616	3000	904.591		383907-33-3		HMDB0009815	0.8278	0.8618	1.014	1.0396	1.0151	1.1172	0.951	0.7303	0.848	1.1011	0.986	0.9658	1.0953	1.1105
2505	1-stearoyl-2-arachidonoyl-GPS (18:0/20:4)	Lipid	Phosphatidylserine (PS)	52235	LC/MS Pos Late	100001872	2565	812.544	24779545			HMDB0012383	1.028	1.1849	1.6349	1.7561	1.2391	1.8537	1.3641	0.4466	0.3007	0.8735	0.6106	0.4304	0.8133	0.972
2489	1-stearoyl-2-docosahexaenoyl-glycosyl-GPE (18:0/22:6)	Lipid	Glycosyl PE	63194	LC/MS Pos Late	100021405	2316	954.607					1.3969	1.2549	0.8942	1.1091	1.5297	1.4554	1.932	0.281	0.4246	0.5939	0.3333	0.4723	1.1058	0.7649
2336	1-stearoyl-2-docosahexaenoyl-GPC (18:0/22:6)	Lipid	Phosphatidylcholine (PC)	52611	LC/MS Pos Late	100008916	2300	834.601	24778876	59403-52-0		HMDB0008057	0.9793	0.8575	1.3045	1.1868	1.089	1.3979	1.2473	0.5633	0.6344	0.9652	0.847	0.7607	1.0207	1.0985
2439	1-stearoyl-2-docosahexaenoyl-GPE (18:0/22:6)*	Lipid	Phosphatidylethanolamine (PE)	52466	LC/MS Pos Late	100008992	2375	792.554	9546798			HMDB0009012	0.9691	0.7839	1.0272	0.7743	1.1494	1.1249	0.8997	0.8889	1.357	1.3262	1.1408	1.5098	0.8248	0.9728
2487	1-stearoyl-2-linoleoyl-glycosyl-GPE (18:0/18:2)	Lipid	Glycosyl PE	63192	LC/MS Pos Late	100021403	2516	906.607					1.8422	1.4728	1.2818	1.2352	1.7786	2.1129	2.598	0.1158	0.2095	0.2932	0.1855	0.1772	0.7648	0.3954
2247	1-stearoyl-2-linoleoyl-GPA (18:0/18:2)*	Lipid	Phosphatidic acid (PA)	57347	LC/MS Pos Late	100009091	3259	718.538	24779559			HMDB0007861	0.5243	2.7947	0.5942	0.4079	0.5598	0.6724	0.1315	1.5726	1.4733	0.8229	3.2832	1.1771	1.3088	3.9465
2322	1-stearoyl-2-linoleoyl-GPC (18:0/18:2)*	Lipid	Phosphatidylcholine (PC)	52452	LC/MS Pos Late	100008980	2450	786.601	6441487			HMDB0008039	1.2269	1.0645	1.3562	1.1761	1.2394	1.5917	1.3992	0.5742	0.7596	0.8307	0.7401	0.8351	0.845	0.9355
2426	1-stearoyl-2-linoleoyl-GPE (18:0/18:2)*	Lipid	Phosphatidylethanolamine (PE)	52446	LC/MS Pos Late	100008976	2575	744.554	9546749			HMDB0008994	0.9797	1.0364	1.3815	1.078	1.5658	1.4172	1.3537	0.5877	0.9004	0.8115	0.8987	0.9526	1.0203	0.845
2540	1-stearoyl-2-linoleoyl-GPI (18:0/18:2)	Lipid	Phosphatidylinositol (PI)	52468	LC/MS Pos Late	100008994	3185	880.591				HMDB0009809	0.7969	1.054	0.749	0.5317	1.0366	0.7579	0.7687	1.416	1.6513	0.9634	0.8725	1.1796	1.096	1.2918
2503	1-stearoyl-2-linoleoyl-GPS (18:0/18:2)	Lipid	Phosphatidylserine (PS)	53009	LC/MS Pos Late	100000642	2689	788.544	9547091	322647-11-0			0.8159	0.9757	1.293	1.3647	1.3392	1.1891	0.8325	1.016	0.9099	0.8002	0.984	0.9003	1.0795	1.0771
2319	1-stearoyl-2-oleoyl-GPC (18:0/18:1)	Lipid	Phosphatidylcholine (PC)	52438	LC/MS Pos Late	100008904	2644	788.616	24778825	56421-10-4		HMDB0008038	0.9794	0.877	1.3153	1.3828	1.0062	1.4756	1.5298	0.4186	0.6211	0.9634	0.9938	0.792	1.5618	1.1239
2422	1-stearoyl-2-oleoyl-GPE (18:0/18:1)	Lipid	Phosphatidylethanolamine (PE)	42448	LC/MS Pos Late	100001856	2950	746.569	9546742			HMDB0008993	0.8543	0.9745	1.1811	1.3636	1.0116	1.6454	1.6237	0.5057	0.7777	0.7908	1.015	0.5702	1.7138	0.9884
2502	1-stearoyl-2-oleoyl-GPS (18:0/18:1)	Lipid	Phosphatidylserine (PS)	19265	LC/MS Pos Late	100000639	3000	790.559	9547087			HMDB0010163	1.0066	1.1616	0.8055	2.1422	1.0224	1.3337	1.2062	0.94	0.7901	0.917	0.9642	0.6118	1.1571	0.9934
2608	1-stearoyl-GPC (18:0)	Lipid	Lysophospholipid	33961	LC/MS Pos Late	100001271	1606	524.371	497300	19420-57-6		HMDB0010384	1.115	1.0715	1.3704	1.4931	1.2981	1.6376	1.3498	0.3554	0.3931	0.566	0.6228	0.5328	0.8444	0.9285
2666	1-stearoyl-GPE (18:0)	Lipid	Lysophospholipid	42398	LC/MS Pos Late	100001461	1626	482.324	9547068	69747-55-3		HMDB0011130	1.2172	1.0215	1.1043	0.9284	1.1304	1.1945	1.0171	0.6068	0.7332	0.8229	0.9357	0.9829	1.0608	0.8611
2708	1-stearoyl-GPG (18:0)	Lipid	Lysophospholipid	34437	LC/MS Neg	100001462	5816	511.304					1.3578	1.1232	2.5622	5.7043	0.7874	4.6517	1.0434	0.925	0.8139	0.878	0.2812	1.0041	0.963	0.9959
2718	1-stearoyl-GPI (18:0)	Lipid	Lysophospholipid	19324	LC/MS Neg	100000656	5794	599.32	71581135;42607495	796963-93-4		HMDB0240261	1.1617	0.9849	1.0151	3.9487	0.577	3.2976	0.7765	1.0249	0.6517	1.0259	0.3368	1.1369	0.6036	0.9711
2699	1-stearoyl-GPS (18:0)*	Lipid	Lysophospholipid	45966	LC/MS Pos Late	100004327	1634	526.314	74819135			HMDB0061698	1.3372	1.3957	2.9262	1.9042	0.9825	1.7108	1.7271	0.2967	0.246	0.6868	0.7332	0.4001	1.0175	0.7502
1528	10-heptadecenoate (17:1n7)	Lipid	Long Chain Monounsaturated Fatty Acid	33971	LC/MS Neg	100001278	5555	267.233	5312435	29743-97-3		HMDB0060038	1.6431	1.5582	0.9123	10.2539	0.49	3.2122	0.6833	1.2539	0.7004	1.0877	0.4089	1.2366	0.6469	0.7584
1537	10-nonadecenoate (19:1n9)	Lipid	Long Chain Monounsaturated Fatty Acid	33972	LC/MS Neg	100001277	5780	295.264	5312513	73033-09-7		HMDB0013622	1.1513	1.24	0.7716	9.7088	0.4671	3.2752	0.4758	1.6333	0.8487	1.2221	0.4064	1.4444	0.5237	0.7231
2027	12,13-DiHOME	Lipid	Fatty Acid, Dihydroxy	38395	LC/MS Neg	62	5137	313.238	10236635	263399-35-5	C14829	HMDB0004705	0.705	0.5716	0.652	0.9217	0.5297	0.3427	0.3093	1.0783	1.9459	1.107	1.4768	1.8333	3.1351	1.1993
2138	12-HETE	Lipid	Eicosanoid	37536	LC/MS Neg	100002167	5326	319.228	5283155	71030-37-0;73837-14-6	C14777	HMDB0006111	1.948	0.9584	1.119	4.9913	0.6006	1.0629	0.5779	1.1252	0.387	0.602	0.7014	0.8092	1.2997	1.0416
2011	13-HODE + 9-HODE	Lipid	Fatty Acid, Monohydroxy	37752	LC/MS Neg	100002196	5275	295.228	5312830;1424;5282947;5282944;5282945		C14767,C14762	HMDB0004667,HMDB0004670	0.9395	0.8653	0.5031	1.9406	1.0605	0.3966	0.149	0.8547	1.8121	1.1073	1.6255	1.5755	1.9232	0.7664
2040	14,15-DiHETrE	Lipid	Fatty Acid, Dihydroxy	46305	LC/MS Neg	100002752	5188	337.238	5283147	77667-09-5	C14775	HMDB0002265	0.6485	0.4483	0.3492	0.8768	0.3236	0.5668	0.4405	1.1232	1.428	2.1614	2.052	1.4986	4.7349	1.1888
2140	15-HETE	Lipid	Eicosanoid	37538	LC/MS Neg	100000565	5298	319.228	9966861	54845-95-3	C04742	HMDB0003876	1.1068	0.5931	0.7947	1.8301	0.7416	0.8584	0.2047	0.7049	0.986	1.2761	1.4391	1.014	1.7601	1.3837
2007	16-hydroxypalmitate	Lipid	Fatty Acid, Monohydroxy	39609	LC/MS Neg	100002953	5236.2	271.228	10466	506-13-8	C18218	HMDB0006294	1.0071	0.8298	0.6719	0.8307	0.9929	0.6137	0.6028	1.1086	2.4664	1.6917	2.6449	2.329	2.5678	0.5204
1650	18-methylnonadecanoate (i20:0)	Lipid	Fatty Acid, Branched	62781	LC/MS Neg	100019953	6170	311.296	4383090				1.1569	1.3115	0.4831	4.5234	0.3535	2.0566	0.3483	2.3936	1.6959	0.8431	0.4355	1.353	0.2941	0.7188
2036	19,20-DiHDPA	Lipid	Fatty Acid, Dihydroxy	46286	LC/MS Neg	100002844	5212	361.238	16061148			HMDB0010214	0.8792	0.6129	0.462	0.8105	0.7618	0.6648	0.6931	2.0069	3.8679	2.9484	3.9809	4.5748	8.9677	1.1208
4257	2'-deoxycytidine	Nucleotide	Pyrimidine Metabolism, Cytidine containing	15949	LC/MS Pos Early	100000125	2193	228.098	13711	951-77-9	C00881	HMDB0000014	0.8678	1.5658	0.8955	1	1.7886	1.0316	0.3869	0.3869	0.3869	0.3869	0.3869	0.3869	0.3869	0.3869
4255	dCMP	Nucleotide	Pyrimidine Metabolism, Cytidine containing	533	LC/MS Pos Early	298	975	308.064	13945	1032-65-1	C00239	HMDB0001202	1.1646	1.1139	1.4289	1.2067	0.9773	1.2648	1.0011	0.8451	0.9269	0.9989	1.0244	0.7265	0.7131	0.9488
4195	2'-deoxyguanosine	Nucleotide	Purine Metabolism, Guanine containing	1411	LC/MS Neg	348	1700	266.089	135398592	961-07-9	C00330	HMDB0000085	0.45	0.45	0.45	0.8585	1	2.4495	0.45	0.8179	0.45	0.45	0.45	0.45	1.4137	2.732
4122	2'-deoxyinosine	Nucleotide	Purine Metabolism, (Hypo)Xanthine/Inosine containing	15076	LC/MS Neg	100000135	1688	251.079	135398593	890-38-0	C05512	HMDB0000071	1.0919	1.5877	1.9508	1.1148	1.1638	1.5303	1.4481	0.4715	0.5493	0.5416	0.5584	0.4904	0.9081	0.7041
4230	2'-deoxyuridine	Nucleotide	Pyrimidine Metabolism, Uracil containing	52602	LC/MS Neg	536	1586	227.067	13712	951-78-0	C00526	HMDB0000012	0.7454	0.7998	1.2868	1.2157	0.6069	1.2848	0.8504	0.9226	1.417	1.1832	1.0774	0.6069	0.6069	0.6782
4259	2'-O-methylcytidine	Nucleotide	Pyrimidine Metabolism, Cytidine containing	57554	LC/MS Pos Early	100010895	2411	258.108	150971	2140-72-9			1.5208	1.0431	0.7068	1.1715	1.0198	0.9802	0.7402	0.705	0.7252	1.1962	0.943	1.2188	1.0726	0.8266
4218	2'-O-methyluridine	Nucleotide	Pyrimidine Metabolism, Uracil containing	57655	LC/MS Neg	100010896	1831	257.078	102212	2140-76-3			1.5315	1.1541	0.9476	1.1951	1.1267	1.0954	0.7251	0.5405	0.4976	1.129	0.7395	0.8456	1.0524	0.3804
446	2,3-dihydroxy-5-methylthio-4-pentenoate (DMTPA)*	Amino Acid	Methionine, Cysteine, SAM and Taurine Metabolism	62805	LC/MS Neg	100020893	1156	177.023				HMDB0240388	0.385	0.57	0.5077	0.8522	0.385	0.385	0.6249	1.3392	1.5502	1.5554	1.7185	1.1478	1.6058	0.8126
4766	2,3-dihydroxyisovalerate	Xenobiotics	Food Component/Plant	38276	LC/MS Polar	100002417	1050	133.051	677	1756-18-9	C04039	HMDB0012141	1.2447	1.231	0.9978	0.6673	1.1231	0.5843	0.3929	1.0343	1.0022	1.1281	0.985	1.2282	0.5134	0.801
1229	2,3-diphosphoglycerate	Carbohydrate	Glycolysis, Gluconeogenesis, and Pyruvate Metabolism	15664	LC/MS Neg	1227	555	264.952	186004	102783-53-9	C01159	HMDB0001294	0.9719	0.6929	0.7786	1.0281	0.694	0.8816	0.8403	1.9261	1.6483	1.9246	1.8977	0.8265	1.7934	1.6163
6169	2,4-di-tert-butylphenol	Xenobiotics	Chemical	64328	LC/MS Neg	100021918	5749	205.16		96-76-4			0.7778	0.9883	1.0117	9.2285	0.4972	6.3111	0.5914	1.2462	0.4849	1.0859	0.4117	1.31	0.3426	1.2463
2033	2,4-dihydroxybutyrate	Lipid	Fatty Acid, Dihydroxy	62951	LC/MS Polar	100002285	1793	119.035	192742	1518-62-3		HMDB0000360	1.0982	1.6025	0.5186	0.7584	1.1105	0.6915	0.61	2.543	4.9946	0.9018	3.0336	5.1161	0.8841	0.7157
5955	2,6-dihydroxybenzoic acid	Xenobiotics	Drug - Topical Agents	63042	LC/MS Polar	100020837	729	153.019	9338	303-07-1		HMDB0013676	1	0.3398	0.9054	0.7287	0.6225	0.9803	0.771	1.3724	3.3632	0.3398	2.412	1.3523	1.4273	4.3897
122	2-aminoadipate	Amino Acid	Lysine Metabolism	6146	LC/MS Polar	381	3500	160.061	92136	542-32-5;1118-90-7	C00956	HMDB0000510	3.1878	1.2652	4.6748	4.5317	1.2366	2.1565	1.4495	0.424	0.4493	0.7607	0.6815	0.5884	0.7634	0.6448
1747	2-aminoheptanoate	Lipid	Fatty Acid, Amino	43761	LC/MS Pos Early	100004542	3160	146.118	227939	1115-90-8		HMDB0094649	2.467	1.891	1.2731	1.6046	1.1009	1.554	0.8826	0.7671	0.7326	0.8723	0.6817	0.4118	0.8991	1.2435
1752	2-aminooctanoate	Lipid	Fatty Acid, Amino	43343	LC/MS Neg	100004227	3385	158.119	69522	644-90-6		HMDB0000991	0.7705	0.5459	0.8671	1.2129	0.5459	1.0021	1.1825	0.5459	0.5904	0.5459	1.3421	0.5459	0.9979	1.6484
2870	2-arachidonoylglycerol (20:4)	Lipid	Monoacylglycerol	19266	LC/MS Neg	100000584	6170	303.233	5282280	53847-30-6	C13856	HMDB0004666	1.4002	2.2715	1.9755	46.2194	0.4326	11.6582	0.9728	1.0272	0.1473	0.9586	0.2419	0.4436	0.2965	1.5578
1825	2-butenoylglycine	Lipid	Fatty Acid Metabolism (Acyl Glycine)	61785	LC/MS Neg	100016110	1380	142.051	6303498	71428-89-2			2.3093	3.2417	2.2361	1.715	1.8782	1.5783	2.028	0.2751	0.4217	0.3348	0.2133	0.2945	0.3991	0.2761
2872	2-docosahexaenoylglycerol (22:6)*	Lipid	Monoacylglycerol	48675	LC/MS Neg	100006352	6050	309.222	46896303			HMDB0011557	1.1023	2.111	1.5876	25.9609	0.3722	8.5275	1.012	0.988	0.2184	0.9285	0.1826	0.8271	0.2213	1.6651
2875	2-heptadecenoylglycerol (17:1)*	Lipid	Monoacylglycerol	62448	LC/MS Neg	100020770	6284	267.233					1.3021	1.6033	1.2126	22.108	0.3776	4.6767	0.9236	1.0764	0.3699	0.8148	0.5373	0.5855	0.5464	1.2623
393	2-hydroxy-3-methylvalerate	Amino Acid	Leucine, Isoleucine and Valine Metabolism	36746	LC/MS Neg	100001541	1800	131.071	164623	488-15-3		HMDB0000317	3.0878	2.9258	0.2882	0.2882	2.9673	0.3199	0.4726	1.526	1.3281	0.5592	0.6719	1.9603	0.5148	0.2882
1664	2-hydroxyadipate	Lipid	Fatty Acid, Dicarboxylate	31934	LC/MS Polar	100001153	3000	161.046	193530	18294-85-4	C02360	HMDB0000321	0.7606	1.0812	2.692	2.2897	2.0706	1.5201	0.9813	0.5036	1.0187	0.3373	1.1183	0.6201	0.528	0.3223
580	2-hydroxybutyrate/2-hydroxyisobutyrate	Amino Acid	Glutathione Metabolism	52281	LC/MS Polar	100008928	1258	103.04	4277439;440864		C21297,C05984	HMDB0000729,HMDB00008	1.7009	2.1523	1.9365	2.1037	1.4528	1.5105	1.1403	0.5467	0.4152	0.5916	0.5214	0.6032	0.8597	0.547
1660	2-hydroxyglutarate	Lipid	Fatty Acid, Dicarboxylate	37253	LC/MS Polar	100002070	3352.8	147.03	43	40951-21-1	C02630	HMDB0059655	1.1116	1.4703	1.5412	1.784	1.9244	2.0883	1.7219	0.6678	0.6108	0.5868	0.8884	0.4881	0.7682	0.8845
1956	2-hydroxyheptanoate*	Lipid	Fatty Acid, Monohydroxy	61827	LC/MS Polar	100019960	925	145.087	2750949				1.2022	1.1259	1.3504	1.2233	0.7498	1.0067	0.6096	1.1774	1.6045	0.9508	0.8893	0.7903	0.9626	0.9933
1965	2-hydroxypalmitate	Lipid	Fatty Acid, Monohydroxy	35675	LC/MS Neg	100001579	5511.2	271.228	12575964;92836;11065598	764-67-0		HMDB0031057	1.3245	1.0572	0.9428	7.0639	0.5661	2.632	0.48	1.4069	0.8819	1.3304	0.8295	1.1268	0.6491	0.6928
155	2-hydroxyphenylacetate	Amino Acid	Phenylalanine Metabolism	1432	LC/MS Polar	235	858.6	151.04	11970	614-75-5	C05852	HMDB0000669	0.2776	0.2776	0.2776	0.2776	0.2776	0.2776	0.2776	1.0252	2.3224	0.2776	1.4129	0.9748	0.2776	0.6765
1706	2-hydroxysebacate	Lipid	Fatty Acid, Dicarboxylate	63357	LC/MS Neg	100020378	1324	217.108	128458	103963-71-9		HMDB0000424	1.4673	1.064	0.5269	0.936	0.1555	0.2545	0.4239	1.485	2.5708	1.3067	2.284	0.9276	1.2996	0.7744
1968	2-hydroxystearate	Lipid	Fatty Acid, Monohydroxy	17945	LC/MS Neg	1239	5695	299.259	69417;439885;439887	629-22-1	C03045,C03042	HMDB0062549	1.465	1.1021	1.1765	9.8114	0.5806	5.4444	0.6169	1.0603	0.666	1.1655	0.76	0.9397	0.6824	0.8745
1366	2-ketogulonate	Carbohydrate	Fructose, Mannose and Galactose Metabolism	15306	LC/MS Polar	100000092	2794.7	193.035	50	342385-52-8	C15673	HMDB0011732	1.1935	1.0519	1.3574	1.9261	1.5868	1.4286	1.5527	0.7379	0.9481	0.6008	0.5971	0.5384	0.5889	0.3341
2869	2-linoleoylglycerol (18:2)	Lipid	Monoacylglycerol	32506	LC/MS Neg	100000987	6250	279.233	5365676	3443-82-1		HMDB0011538	1.4766	2.6757	1.5251	27.7727	0.6178	7.8203	1.1219	1.0631	0.333	0.8618	0.2621	0.6362	0.2223	0.9369
395	2-methylbutyrylcarnitine (C5)	Amino Acid	Leucine, Isoleucine and Valine Metabolism	45095	LC/MS Pos Early	100001509	3050	246.17	6426901	31023-25-3		HMDB0000378	1.2313	1.2435	3.9842	3.2893	1.164	2.6665	2.5039	0.3173	0.1901	0.3908	0.2306	0.2094	0.4314	0.836
397	2-methylbutyrylglycine (C5)	Amino Acid	Leucine, Isoleucine and Valine Metabolism	31928	LC/MS Neg	100001155	1884	158.082	193872	52320-67-9		HMDB0000339	3.1479	2.5422	2.3312	2.4957	1.6256	1.6012	1.3542	0.4188	0.5463	0.496	0.6458	0.6116	0.4145	0.461
1459	2-methylcitrate/homocitrate	Energy	TCA Cycle	52282	LC/MS Neg	100008929	575	205.035	515;439459		C01251	HMDB0003518,HMDB0000379	1.5277	1.9436	1.1821	1.9931	1.8544	1.7181	1.0732	0.5111	0.6199	0.7036	0.7296	0.4007	0.9268	0.8047
2864	2-myristoylglycerol (14:0)	Lipid	Monoacylglycerol	34383	LC/MS Neg	100001408	6230	227.202	137938	27214-38-6		HMDB0011530	1.2863	2.1213	1.3907	30.9648	0.9405	5.9701	1	0.9666	0.2636	0.9563	0.2636	0.6215	0.439	1.5919
4346	2-O-methylascorbic acid	Cofactors and Vitamins	Ascorbate and Aldarate Metabolism	63990	LC/MS Polar	100003258	1512	189.041	54726398	17860-87-6		HMDB0240294	0.6328	0.8291	0.5047	0.6076	0.8496	0.5862	0.4462	2.7502	3.9992	1.2939	1.373	2.5328	1.2231	1.1504
2868	2-oleoylglycerol (18:1)	Lipid	Monoacylglycerol	21232	LC/MS Neg	100000943	6500	281.249	5319879	3443-84-3		HMDB0011537	0.9771	1.5755	1.0229	37.63	0.4478	6.3687	1.1101	0.9106	0.3457	1.1099	0.4843	0.6324	0.4399	1.2311
489	2-oxoarginine*	Amino Acid	Urea cycle; Arginine and Proline Metabolism	55072	LC/MS Pos Early	100002784	1760	174.087	558	3715-10-04	C03771	HMDB0004225	1.1305	0.9844	0.7035	1.0156	0.9322	0.3638	0.3625	1.9134	1.6081	0.9216	1.1886	1.3063	0.8235	1.2461
2600	2-palmitoleoyl-GPC* (16:1)*	Lipid	Lysophospholipid	35819	LC/MS Pos Late	100001561	1425	494.324	122164832			HMDB10383	0.6774	0.9463	0.4359	0.511	0.6313	0.5801	0.5482	1.4083	1.1383	1.0537	1.2254	1.1756	1.2117	1.5915
2866	2-palmitoleoylglycerol (16:1)*	Lipid	Monoacylglycerol	52432	LC/MS Neg	100008953	6016	253.217	53480960			HMDB0011534	1.0887	2.0065	0.6369	18.1934	0.2686	3.854	0.7282	1.7189	0.4822	1.3779	0.5859	0.9113	0.5469	2.4906
2598	2-palmitoyl-GPC* (16:0)*	Lipid	Lysophospholipid	35253	LC/MS Neg	100001562	6215	570.341	15061532			HMDB0061702	1.1493	1.0642	0.9961	7.3371	0.5513	3.9866	0.6728	1.1698	0.6229	0.9468	0.4178	1.4542	0.4132	1.0039
2865	2-palmitoylglycerol (16:0)	Lipid	Monoacylglycerol	33419	LC/MS Neg	100001048	6400	255.233	123409	23470-00-0		HMDB0011533	0.9714	1.646	1.2074	24.087	1.0286	5.0766	1.2064	0.9366	0.4526	0.8695	0.36	0.7743	0.4182	1.2934
1234	2-phosphoglycerate	Carbohydrate	Glycolysis, Gluconeogenesis, and Pyruvate Metabolism	35629	LC/MS Polar	100000093	4550	184.986	59	70195-25-4	C00631	HMDB0000362	0.8427	0.6597	0.293	0.9415	0.8113	0.3646	0.3479	2.9016	1.4188	1.422	1.0585	1.5588	1.3863	1.438
2667	2-stearoyl-GPE (18:0)*	Lipid	Lysophospholipid	41220	LC/MS Neg	100003901	6350	480.31	90658453;53480667			HMDB0011129	1.8396	1.4389	2.0513	11.9826	0.6953	6.6729	1.1436	0.7366	0.3683	0.8564	0.2924	1.1919	0.2308	0.6724
2031	2R,3R-dihydroxybutyrate	Lipid	Fatty Acid, Dihydroxy	63109	LC/MS Polar	100002367	1543	119.035	13120901	759-06-8		HMDB0000498	1.8235	1.9828	1.0785	1.0706	1.75	0.8587	1.011	0.9631	1.0375	0.7089	0.8499	0.989	0.6307	0.8108
2030	2S,3R-dihydroxybutyrate	Lipid	Fatty Acid, Dihydroxy	62950	LC/MS Polar	100002284	1660	119.035	10964471	5057-93-2		HMDB0002453	3.0034	3.0818	1.6562	1.1097	3.0026	1.042	1.0248	0.9273	0.9752	0.5471	0.6063	0.8775	0.3194	0.3775
4335	3'-dephospho-acetyl-CoA	Cofactors and Vitamins	Pantothenate and CoA Metabolism	54675	LC/MS Neg	100010805	2313	728.152	193680				0.3081	0.3952	2.2283	1.1046	1.0345	1.9229	3.1301	0.8761	0.9655	1.3412	0.3081	0.3081	0.7857	0.6915
590	3'-dephospho-CoA-glutathione*	Amino Acid	Glutathione Metabolism	62807	LC/MS Neg	100020899	1690	495.101					1.6363	1.2181	1.1474	1.0254	1.221	1.2188	0.9459	0.9445	0.8087	1.1884	0.8614	0.6875	0.9746	0.9482
4334	3'-dephosphocoenzyme A	Cofactors and Vitamins	Pantothenate and CoA Metabolism	18289	LC/MS Neg	100000138	2013	686.142	444485	3633-59-8	C00882	HMDB0001373	1.5185	1.4041	1.7528	0.9691	1.1168	2.1241	2.1478	0.0957	0.1896	0.3154	0.4272	0.5085	1.0309	0.8301
2034	3,4-dihydroxybutyrate	Lipid	Fatty Acid, Dihydroxy	62952	LC/MS Polar	100001730	2204	119.035	150929	51267-44-8		HMDB0000337	0.8572	0.613	0.5769	1.1441	0.8946	0.5647	0.6001	1.6509	3.1986	1.1054	3.1687	2.718	1.1261	0.8874
4562	3-(3-hydroxyphenyl)propionate sulfate	Xenobiotics	Benzoate Metabolism	45415	LC/MS Neg	100005391	1294	245.012	187488	86321-32-6		HMDB0094710	5.3909	0.7358	0.3282	1.2339	1.3931	0.8371	0.8874	0.514	1.2886	0.3282	1	2.3256	0.3282	0.3282
180	3-(4-hydroxyphenyl)lactate (HPLA)	Amino Acid	Tyrosine Metabolism	32197	LC/MS Neg	240	1379	181.051	9378	6482-98-0	C03672	HMDB0000755	1.8551	2.166	0.9876	1.2403	0.8929	1.0124	1.0872	0.9827	0.8203	0.5951	0.9538	0.8198	1.4366	1.5133
487	3-amino-2-piperidone	Amino Acid	Urea cycle; Arginine and Proline Metabolism	62853	LC/MS Pos Early	100020361	2065	115.087	5200225	1892-22-4		HMDB0000323	1.5683	1.0785	0.883	0.7498	0.7743	0.9636	0.765	1.0617	0.8104	1.1885	1.0364	0.928	1.2359	1.1784
4278	3-aminoisobutyrate	Nucleotide	Pyrimidine Metabolism, Thymine containing	1566	LC/MS Pos Early	1114	2190	104.071	64956	10569-72-9;214139-20-5	C05145	HMDB0002166	1.0747	1.3381	2.0481	1.2287	1.6667	0.8093	1.047	0.362	0.5793	0.953	1.0681	0.6435	0.5565	0.3954
3527	3-dehydrocholate	Lipid	Secondary Bile Acid Metabolism	43835	LC/MS Neg	100001062	5050	405.265	159655	2304-89-4		HMDB00502	0.1249	0.1249	6.2208	0.7137	0.1249	0.1249	0.1249	0.6117	1.2863	3.3446	7.569	0.47	6.6215	0.3276
4779	3-formylindole	Xenobiotics	Food Component/Plant	62863	LC/MS Neg	100020219	3709	144.046	10256	487-89-8	C08493	HMDB29737	1.1272	1.0627	1.0185	1.0521	0.9676	1.1148	1.0002	0.897	0.9361	0.9998	0.6597	0.9535	0.9075	1.1167
403	3-hydroxy-2-ethylpropionate	Amino Acid	Leucine, Isoleucine and Valine Metabolism	32397	LC/MS Neg	100001170	975	117.056	188979	4374-62-3		HMDB0000396	1.0333	1.662	2.1562	0.9667	1.199	0.5899	0.5899	0.5899	0.6931	0.8344	1.7228	0.6227	0.5899	0.5899
3172	3-hydroxy-3-methylglutarate	Lipid	Mevalonate Metabolism	531	LC/MS Polar	112	2850	161.046	1662;5459993	503-49-1	C03761	HMDB0000355	1.1809	2.0211	2.2228	1.2171	2.1076	2.0287	2.2789	0.3447	0.3127	0.8191	0.538	0.3002	0.4107	0.3124
1665	3-hydroxyadipate	Lipid	Fatty Acid, Dicarboxylate	62069	LC/MS Polar	100004396	3131	161.046	151913			HMDB0000345	1.1385	1.655	2.3154	2.4045	2.3713	2.5943	2.2935	0.5024	0.8615	0.5928	0.8101	0.493	0.6563	0.4887
1935	3-hydroxybutyrate (BHBA)	Lipid	Ketone Bodies	542	LC/MS Polar	254	1480	103.04	441;94318;92135	625-72-9	C03197,C01089	HMDB0000011,HMDB0000357,HMDB0000442	1.0928	1.4976	0.9872	1.0128	1.3113	1.2625	1.4321	0.7945	0.5422	1.1668	0.8046	0.6128	0.6379	0.6787
1828	3-hydroxybutyroylglycine	Lipid	Fatty Acid Metabolism (Acyl Glycine)	62064	LC/MS Neg	100020211	889	160.061					1.8509	2.0537	1.8329	1.2181	2.5626	1.18	1	0.1011	0.1276	0.2271	0.1418	0.1065	0.0781	0.0781
1472	3-hydroxybutyryl CoA	Lipid	Fatty Acid Metabolism	43842	LC/MS Neg	1237	1715	425.569	11966146;440045	103404-51-9	C03561	HMDB0001166	1	0.9639	1.5138	0.695	0.5487	1.8562	2.2216	0.5487	0.5487	0.5487	0.5487	0.5487	0.5487	0.5487
1979	3-hydroxydecanoate	Lipid	Fatty Acid, Monohydroxy	22053	LC/MS Neg	100000997	4634.7	187.134	26612	5561-87-5		HMDB0002203	1.3187	0.9749	1.0251	1.7263	1.3038	1.3088	1.2663	0.8852	0.7104	0.6405	1.4205	0.6795	0.7641	0.6403
1924	3-hydroxydecanoylcarnitine	Lipid	Fatty Acid Metabolism (Acyl Carnitine, Hydroxy)	63358	LC/MS Pos Late	100021141	961	332.243	121454166			HMDB0061636	1.5963	0.5066	0.7703	1.2479	1.0937	0.8351	1.1545	1.1935	1	0.736	0.302	1.2066	0.302	0.6152
1684	3-hydroxydodecanedioate*	Lipid	Fatty Acid, Dicarboxylate	62915	LC/MS Neg	100001454	2252	245.139	16663321	34574-69-1		HMDB0000413	0.1008	0.0969	0.1695	0.3902	0.0659	0.095	0.0916	6.7325	8.3717	5.4826	8.8197	4.3674	3.6534	1.6098
127	3-hydroxyglutarate	Amino Acid	Lysine Metabolism	32373	LC/MS Polar	100001146	3154.9	147.03	181976	638-18-6		HMDB0000428	1.1805	1.3465	1.9253	1.6506	2.1144	2.0322	1.8352	0.576	0.7403	0.5675	0.5019	0.5492	0.5101	0.8195
1976	3-hydroxyhexanoate	Lipid	Fatty Acid, Monohydroxy	53230	LC/MS Neg	100006367	1725	131.071	151492	10191-24-9		HMDB0061652,HMDB0010718	1.2139	0.9477	3.092	1.2553	1.0523	1.0689	1.2597	0.6813	0.7742	1.1128	0.8622	0.9252	0.9214	0.6328
1917	3-hydroxyhexanoylcarnitine (1)	Lipid	Fatty Acid Metabolism (Acyl Carnitine, Hydroxy)	62557	LC/MS Pos Early	100020825	2918	276.181					1.1943	0.9049	3.7793	1.3912	0.966	1.5562	1.9426	0.5827	0.7934	1.017	0.5936	0.983	0.3468	1.9149
1918	3-hydroxyhexanoylcarnitine (2)	Lipid	Fatty Acid Metabolism (Acyl Carnitine, Hydroxy)	62556	LC/MS Pos Early	100020826	2968	276.181					0.9816	0.7427	2.7962	1.0184	0.9563	1.5535	1.7849	0.6797	0.6797	0.6797	0.6797	0.6797	0.6797	0.6797
426	3-hydroxyisobutyrate	Amino Acid	Leucine, Isoleucine and Valine Metabolism	1549	LC/MS Polar	111	1619	103.04	11966314	2068-83-9	C01188,C06001	HMDB0000023,HMDB0000336	1.7339	1.332	1.4711	1.825	1	1.0547	0.0936	0.9996	0.7746	0.0936	1.1731	0.9345	0.6951	0.9494
1982	3-hydroxylaurate	Lipid	Fatty Acid, Monohydroxy	32457	LC/MS Neg	100001112	5175	215.165	94216	53941-38-1		HMDB0000387	2.7894	1.0151	1.1886	1.5006	1.5535	1.2147	1.1316	0.7732	0.8019	0.8484	0.9849	0.6841	0.8545	0.6229
1983	3-hydroxymyristate	Lipid	Fatty Acid, Monohydroxy	21158	LC/MS Neg	100000882	5335	243.197	16064	3422-31-9			2.4475	1.0195	0.9744	2.6921	1.2503	1.6964	0.9414	0.9805	0.899	1.2979	1.0262	0.9098	0.878	0.8664
1977	3-hydroxyoctanoate	Lipid	Fatty Acid, Monohydroxy	22001	LC/MS Neg	100000773	3446	159.103	26613	88930-08-9	C20793	HMDB0001954	0.8532	0.8827	1.0932	1.0913	1.048	0.9549	1.3208	1.0378	0.6665	1.047	0.967	1.033	0.798	0.8635
1815	3-hydroxyoctanoylglycine	Lipid	Fatty Acid Metabolism (Acyl Glycine)	64388	LC/MS Neg	100020633	3471	216.124					4.7871	6.7993	1.001	1.1701	4.4721	1	0.9619	0.2997	0.2573	0.2774	0.2573	0.5214	0.2573	0.2573
1987	3-hydroxyoleate*	Lipid	Fatty Acid, Monohydroxy	61843	LC/MS Neg	100019966	5508	297.243					2.9183	0.859	0.9233	3.2856	0.5952	3.1868	0.6461	1.2739	0.7138	1.6097	0.6591	1.1884	1.0767	0.8468
1926	3-hydroxyoleoylcarnitine	Lipid	Fatty Acid Metabolism (Acyl Carnitine, Hydroxy)	61840	LC/MS Pos Late	100019801	1406	442.353	129637446				3.4282	0.9669	0.9955	1.167	1.4618	1.2395	1.088	0.7828	0.5196	1.6994	0.6112	0.4643	0.4768	1.0045
1984	3-hydroxypalmitate	Lipid	Fatty Acid, Monohydroxy	27503	LC/MS Neg	100000983	5476	271.228	15569776	928-17-6		HMDB0010734	3.2096	0.7684	0.561	3.6334	0.9047	3.5318	0.426	1.0551	1.1037	1.1872	0.9147	0.9449	0.8363	1.4119
1925	3-hydroxypalmitoylcarnitine	Lipid	Fatty Acid Metabolism (Acyl Carnitine, Hydroxy)	61839	LC/MS Pos Late	100019800	1380	416.337	126456228			HMDB0013336	3.1704	0.9317	1	1.497	1.9994	1.5474	1.0758	0.7447	0.2626	1.2044	0.0928	0.5756	0.0928	0.9558
6213	3-hydroxypyridine sulfate	Xenobiotics	Chemical	48448	LC/MS Neg	100006098	1595.5	173.987		1955-23-3			0.9509	0.8761	1.1149	1.0587	0.198	1.0491	1.0876	0.638	0.8165	0.5486	1.061	0.2328	1.5928	3.9441
1981	3-hydroxysebacate	Lipid	Fatty Acid, Monohydroxy	31943	LC/MS Neg	100001145	1282	217.108	3017884	73141-46-5		HMDB0000350	0.2885	0.3382	0.611	0.3826	0.3194	0.2836	0.4184	2.7403	3.8828	2.9102	4.6463	2.1598	2.5358	1.389
1986	3-hydroxystearate	Lipid	Fatty Acid, Monohydroxy	52938	LC/MS Neg	100008933	5674	299.259	5282907	45261-96-9		HMDB10737	1.3539	1.2438	1.1907	6.4265	1.0053	5.0969	0.7515	0.8971	0.7906	1.1571	0.7779	0.9947	0.8623	0.9943
1978	3-hydroxysuberate	Lipid	Fatty Acid, Monohydroxy	31936	LC/MS Polar	100001143	3000	189.077	22328017	73141-47-6		HMDB0000325	0.6862	0.8928	0.5187	0.5881	1.8567	0.5547	0.6064	1.5136	2.1053	1.1942	1.9953	1.1072	1.3088	0.772
320	3-indoxyl sulfate	Amino Acid	Tryptophan Metabolism	27672	LC/MS Neg	100000467	2222.2	212.002	10258	2642-37-7		HMDB0000682	0.5132	0.2103	1.0465	2.3168	0.3051	0.8621	0.7913	0.6112	1.1567	1.2796	2.8546	1.5384	1.3115	0.9535
1666	3-methyladipate	Lipid	Fatty Acid, Dicarboxylate	36749	LC/MS Polar	100001765	2865	159.066	12292	3058-01-03		HMDB0000555	0.9479	1.4317	0.9012	1.2574	0.6757	1.061	1.3717	1.0521	1.0895	0.6596	0.4917	1.1028	0.8296	0.4101
4249	3-methylcytidine	Nucleotide	Pyrimidine Metabolism, Cytidine containing	35132	LC/MS Pos Early	100001466	2176	258.108	14237477	21028-20-6		HMDB0240577	1.8275	1.4121	1.336	1.0149	1.4609	0.509	0.804	0.1615	0.7637	0.5585	0.1615	1	0.1615	0.1615
365	3-methylglutaconate	Amino Acid	Leucine, Isoleucine and Valine Metabolism	57747	LC/MS Polar	100002458	2700	99.0452	1551553	5746-90-7		HMDB0000522	0.9714	1.1893	0.9788	1.25	0.4957	1.1054	1.0212	0.4957	0.4957	0.4957	0.4957	0.4957	0.4957	0.6814
1659	3-methylglutarate/2-methylglutarate	Lipid	Fatty Acid, Dicarboxylate	54676	LC/MS Polar	100010834	2832	145.051	12046;12284			HMDB0000752,HMDB0000422	0.6876	0.7531	1.0654	1.4497	1.0693	1.0029	1.0828	0.9476	1.3632	0.7673	0.9517	0.9971	1.0721	0.6359
72	3-methylhistidine	Amino Acid	Histidine Metabolism	15677	LC/MS Neg	100000042	906.3	168.078	64969	368-16-1	C01152	HMDB0000479	1.4664	1.197	1.0621	0.8171	1.0078	0.8581	0.2613	1.0059	0.9515	0.9941	0.8639	1.5916	1.2977	0.756
4568	3-phenylpropionate (hydrocinnamate)	Xenobiotics	Benzoate Metabolism	15749	LC/MS Neg	100000010	2860	149.061	107	501-52-0	C05629	HMDB0000764	0.8323	0.8221	1.2249	1.5056	0.5904	1.2941	0.5904	0.5904	0.5904	0.5904	1	0.5904	0.5904	0.5904
1235	3-phosphoglycerate	Carbohydrate	Glycolysis, Gluconeogenesis, and Pyruvate Metabolism	1414	LC/MS Neg	132	583	184.986	724	80731-10-8	C00597	HMDB0000807	0.6041	0.5853	0.6575	1.0576	0.6029	0.928	0.678	1.3691	1.3066	1.152	1.0217	1.189	0.9783	1.1421
479	3-sulfo-L-alanine	Amino Acid	Methionine, Cysteine, SAM and Taurine Metabolism	47089	LC/MS Polar	382	2890	167.997	72886	498-40-8	C00506	HMDB0002757	0.9526	1.3089	0.9959	1.4559	1.2163	1.0697	0.5544	0.8191	1.5325	1.0041	1.2568	0.8355	0.5727	0.8129
4233	3-ureidopropionate	Nucleotide	Pyrimidine Metabolism, Uracil containing	3155	LC/MS Pos Early	1053	875	133.061	111	462-88-4	C02642	HMDB0000026	0.0901	0.3742	0.674	0.7966	0.5427	0.7215	0.8613	1.1975	1.1387	1.7269	1.4723	1.8869	2.7427	3.6612
6258	4-chlorobenzoic acid	Xenobiotics	Chemical	63988	LC/MS Neg	100021784	3015	154.99	6318	74-11-3	C02370		1.5765	1.3722	0.8902	1.0958	1.8824	1.0695	0.7882	1.21	0.933	0.9144	1.0281	0.9719	0.7441	0.9023
3215	4-cholesten-3-one	Lipid	Sterol	38125	LC/MS Pos Late	100002227	2520	385.346	91477	601-57-0	C00599	HMDB0000921	0.6822	0.5899	0.9394	0.8146	0.6399	1.5772	1.6083	1.0131	1.0668	1.2529	0.9869	0.8205	1.1201	1.1728
561	4-guanidinobutanoate	Amino Acid	Guanidino and Acetamido Metabolism	15681	LC/MS Pos Early	100000096	2320	146.092	500	463-003;463-00-3	C01035	HMDB0003464	0.4034	0.8464	0.2843	0.6605	0.481	0.4853	0.2767	3.2042	8.0198	2.1149	1.9307	4.289	1.1536	1.8114
589	4-hydroxy-nonenal-glutathione	Amino Acid	Glutathione Metabolism	48487	LC/MS Neg	100006240	3319.2	462.192	92970719	99927-70-5		HMDB0240578	0.5879	0.6326	0.5494	1.1294	1.4493	0.7854	0.3295	0.4095	0.9349	1.0651	2.0587	1.223	1.9167	3.079
229	4-hydroxycinnamate sulfate	Amino Acid	Tyrosine Metabolism	48410	LC/MS Neg	100006095	1000	242.997	6070438	376374-66-2			0.2979	0.5107	1.2531	0.6108	1.3354	1.609	0.9338	0.2213	0.2985	0.1512	1.1128	1.2015	1.0662	1.1053
51	4-hydroxyglutamate	Amino Acid	Glutamate Metabolism	40499	LC/MS Pos Early	100002544	1141	164.055	439902	2485-33-8	C03079	HMDB0001344	1.4344	1.0644	0.7976	1.4032	1.2673	0.6968	0.3603	1.0656	1.2361	0.7676	0.9356	1.4356	0.7839	0.4651
4464	4-hydroxyhippurate	Xenobiotics	Benzoate Metabolism	35527	LC/MS Neg	100001423	1475	194.046	151012	2482-25-9		HMDB0013678	0.6338	0.6338	0.6338	0.823	0.6338	0.6338	0.6385	0.8105	2.1948	0.8743	2.3571	3.2368	1.1257	3.2594
2050	4-hydroxynonenal	Lipid	Fatty Acid, Oxidized	38309	LC/MS Neg	143	4745	155.108	5283344	75899-68-2;128946-65-6	C21642	HMDB0004362	0.1706	0.1137	0.329	1.1869	0.7554	0.6385	0.1478	3.1554	3.2731	3.1568	2.7259	0.8131	1.4526	2.4008
174	4-hydroxyphenylpyruvate	Amino Acid	Tyrosine Metabolism	1669	LC/MS Neg	1141	1690	179.035	979	156-39-8	C01179	HMDB0000707	1.3674	1.0293	1.0705	1.5422	1.0286	1.3244	0.9714	0.6223	0.7579	0.6854	0.6846	0.6556	1.0369	0.7952
96	4-imidazoleacetate	Amino Acid	Histidine Metabolism	32349	LC/MS Pos Early	100001207	2055	127.05	96215	645-65-8	C02835	HMDB0002024	1.035	1.6886	0.9615	1.6498	1.1921	0.965	0.7747	1.4408	1.5809	0.5922	1.0776	0.9112	0.7026	0.869
1806	4-methylhexanoylglycine	Lipid	Fatty Acid Metabolism (Acyl Glycine)	62736	LC/MS Neg	100020632	3550	186.114					4.2999	3.5238	2.5759	3.1522	1.7068	1.6776	1.2791	0.5108	0.5675	0.4948	0.4758	0.7209	0.4948	0.4073
4519	4-vinylphenol sulfate	Xenobiotics	Benzoate Metabolism	36098	LC/MS Neg	100001755	3320	199.007	6426766	2628-17-3	C05627	HMDB0062775	0.4987	0.4365	0.8742	1.0512	0.4722	0.9756	0.8941	1.0184	2.9296	0.9816	3.1797	2.1008	1.6028	4.5742
4217	5,6-dihydrouridine	Nucleotide	Pyrimidine Metabolism, Uracil containing	61833	LC/MS Neg	100001425	1119	245.078	94312	5627-05-04		HMDB0000497	1.0507	1.0816	0.8345	1.452	0.74	0.8245	0.5822	1.0223	1.1568	0.9777	1.3864	1.1827	0.791	0.7196
119	5-(galactosylhydroxy)-L-lysine	Amino Acid	Lysine Metabolism	43582	LC/MS Pos Early	100002462	2755	325.161	66995551	32448-36-5			0.8584	0.8495	0.9889	1.0111	0.873	1.0437	0.9886	0.9223	1.1262	1.0924	0.9495	1.061	1.11	1.3438
135	5-aminovalerate	Amino Acid	Lysine Metabolism	18319	LC/MS Pos Early	100000454	2220	118.086	138	660-88-8	C00431	HMDB0003355	1.2596	1.0942	1.1343	1	7.1678	0.7072	0.6592	0.2724	0.2724	1.1661	0.6162	4.4756	0.3547	0.9192
1501	5-dodecenoate (12:1n7)	Lipid	Medium Chain Fatty Acid	33968	LC/MS Neg	100001232	5224	197.155	5312378	2430-94-6		HMDB0000529	1.3393	1.5612	0.8078	1.0194	1.3961	0.8273	0.8692	0.9806	0.9557	1.3556	1.3083	1.956	0.8335	0.6865
1878	5-dodecenoylcarnitine (C12:1)	Lipid	Fatty Acid Metabolism (Acyl Carnitine, Monounsaturated)	61769	LC/MS Pos Late	100016069	1135	342.264	91825571			HMDB13326	0.7018	1.5213	0.6377	2.4068	1.9078	0.9741	1.7457	1.2962	0.8761	1.4589	0.3912	1.0167	0.4729	0.9833
1992	5-hydroxyhexanoate	Lipid	Fatty Acid, Monohydroxy	31938	LC/MS Neg	100001148	1267	131.071	170748	44843-89-2		HMDB0000525,HMDB0000409	0.8968	1.6304	1.4818	2.0208	1	2.19	1.5004	0.676	1.114	0.7525	0.6622	0.6622	0.704	0.9296
118	5-hydroxylysine	Amino Acid	Lysine Metabolism	15685	LC/MS Pos Early	100000054	2790	163.108	3032849	13204-98-3	C16741	HMDB0000450	1.0757	0.9443	0.9636	1.4633	1.0092	0.9908	1.0433	0.9496	0.6724	1.1008	1.268	0.7703	1.0147	0.7193
4383	5-methyltetrahydrofolate (5MeTHF)	Cofactors and Vitamins	Folate Metabolism	18330	LC/MS Neg	1244	1820	458.179	3729	68703-91-3;68792-52-9	C00440	HMDB0001396	2.6308	1.3366	1.1204	0.7158	0.6502	2.432	1.9604	0.398	0.5145	0.8196	1.0767	0.5374	2.3349	0.9233
554	5-methylthioadenosine (MTA)	Amino Acid	Polyamine Metabolism	1419	LC/MS Pos Early	212	2752	298.097	439176	2457-80-9	C00170	HMDB0001173	0.3925	0.8745	0.8018	0.6522	0.8644	1.1187	0.829	1.0066	1.2213	0.9934	1.1731	1.5827	1.2772	1.6012
4219	5-methyluridine (ribothymidine)	Nucleotide	Pyrimidine Metabolism, Uracil containing	35136	LC/MS Neg	100001446	1778.1	257.078	445408	1463-10-1		HMDB0000884	4.8619	3.6997	2.5639	2.5018	2.514	1	1.3015	0.2969	0.3877	0.2916	0.3655	0.4105	0.5965	0.2916
577	5-oxoproline	Amino Acid	Glutathione Metabolism	1494	LC/MS Neg	1021	738.5	128.035	439685;7405	98-79-3	C01879,C02237	HMDB0000267	1.2827	0.9849	0.9729	1.0347	1.1288	1.1884	0.8932	0.852	0.8746	1.0151	0.8704	1.0471	1.2603	0.8096
3488	6-beta-hydroxylithocholate	Lipid	Secondary Bile Acid Metabolism	36807	LC/MS Neg	100001625	4830	391.285	5283821	668-49-5	C15515	HMDB0000811	1	0.9228	12.9448	1.6666	0.4601	1.831	0.6574	0.4601	0.4601	0.4601	0.4601	0.4601	0.4601	0.4601
4381	7,8-dihydrofolate	Cofactors and Vitamins	Folate Metabolism	1708	LC/MS Neg	173	1547.2	442.148	135398604	4033-27-6	C00415	HMDB0001056	5.9979	3.3525	2.3547	1.045	1.9289	0.7151	0.955	0.5235	0.3346	0.5894	0.7625	0.3346	1.5937	0.3346
3202	7-HOCA	Lipid	Sterol	36776	LC/MS Neg	100001609	5288.1	429.301	3081085	115538-85-7	C17337	HMDB0012458	1.5108	1.0552	1.5326	2.2142	0.3968	1.905	1.1947	0.9448	1.4288	0.4277	0.3378	0.6021	0.3935	0.2845
3532	7-ketodeoxycholate	Lipid	Secondary Bile Acid Metabolism	31904	LC/MS Neg	100001063	4821	405.265	188292	911-40-0		HMDB0000391	0.963	0.8305	2.0822	1.7431	7.1643	0.3608	0.3936	0.4991	1.037	1.9385	10.5284	0.3531	13.1112	0.2879
4181	7-methylguanine	Nucleotide	Purine Metabolism, Guanine containing	35114	LC/MS Pos Early	100001456	2175	166.072	135398679	578-76-7	C02242	HMDB0000897	0.9472	0.9304	0.9521	1.1053	0.6392	0.5258	0.5818	1.3677	1.8157	1.0479	1.7135	1.649	1.0888	0.8934
1998	8-hydroxyoctanoate	Lipid	Fatty Acid, Monohydroxy	21239	LC/MS Neg	100000956	2300	159.103	69820	764-89-6		HMDB0061914	1.3584	0.9949	0.8975	1.4301	1.1419	1.2763	1.0051	0.895	0.9935	0.8843	1.1398	0.5963	1.0824	0.6094
2028	9,10-DiHOME	Lipid	Fatty Acid, Dihydroxy	38399	LC/MS Neg	179	5180	313.238	9966640	263399-34-4	C14828	HMDB0004704	0.2497	0.2162	0.2363	0.3065	0.1957	0.2109	0.1567	1.8002	3.5326	1.7683	3.1378	3.7019	5.5242	1.6935
1470	acetyl-CoA	Lipid	Fatty Acid Metabolism	43840	LC/MS Neg	1830	1691	403.556	444493	102029-73-2	C00024	HMDB0001206	0.1178	0.6273	1.7023	1.5782	1.0024	1.4979	3.0087	0.9976	0.9902	1.119	0.43	0.4245	0.9013	1.4255
1837	acetylcarnitine (C2)	Lipid	Fatty Acid Metabolism (Acyl Carnitine, Short Chain)	32198	LC/MS Pos Early	100000802	2282	204.123	7045767	5080-50-2	C02571	HMDB0000201	0.2121	1.0957	2.5107	2.5647	2.2179	1.8155	2.4541	0.8492	0.6551	0.9043	0.4619	0.527	0.6537	1.3122
1463	acetylphosphate	Energy	Oxidative Phosphorylation	15488	LC/MS Polar	1211	4013.9	138.98	186	94249-01-1	C00227	HMDB0001494	0.7905	0.9471	1.2698	1.0865	0.9383	1.2477	1.3533	0.8572	0.8908	0.9963	1.0639	1.0356	0.8203	1.0037
1439	aconitate [cis or trans]	Energy	TCA Cycle	46173	LC/MS Neg	100001359	580	173.009	643757;444212		C02341,C004174	HMDB0000958,HMDB000072	4.4368	1.4153	1.7366	1.2846	1.5643	2.1798	1.5765	0.2915	0.3157	0.2735	0.2057	0.3181	0.7154	0.3495
4142	adenine	Nucleotide	Purine Metabolism, Adenine containing	554	LC/MS Pos Early	880	2221	136.062	190	73-24-5	C00147	HMDB0000034	0.9539	0.912	1.0208	1.0018	1.0679	0.8165	0.8707	1.1258	1.1502	1.15	0.9982	1.2802	0.7786	0.7206
4141	adenosine	Nucleotide	Purine Metabolism, Adenine containing	555	LC/MS Pos Early	798	2169	268.104	60961	58-61-7	C00212	HMDB0000050	0.6748	1.1061	0.7631	1.5813	0.9918	1.1771	0.909	1.2487	0.803	1.019	1.0082	0.9056	0.9902	1.2838
4136	2'-AMP	Nucleotide	Purine Metabolism, Adenine containing	36815	LC/MS Neg	100001694	1497.7	346.056	94136	130-49-4	C00946	HMDB0011617	3.4563	1.2478	1.0802	0.4761	1.0026	0.7756	0.6716	0.9657	1.1386	0.946	1.5391	0.9974	3.3132	0.5934
4137	adenosine 3',5'-cyclic monophosphate (cAMP)	Nucleotide	Purine Metabolism, Adenine containing	2831	LC/MS Neg	207	1952.2	328.045	6076	60-92-4	C00575	HMDB0000058	0.8295	0.8759	0.9088	1.0199	0.9801	0.9338	0.8306	0.9388	1.1399	1.1375	1.1455	1.0987	1.0405	1.0581
4139	adenosine 3',5'-diphosphate	Nucleotide	Purine Metabolism, Adenine containing	15691	LC/MS Neg	1214	575	426.022	159296	75431-54-8	C00054	HMDB0000061	1.065	1.1567	0.5945	0.7137	1.1739	0.5951	0.4188	1.2794	0.9797	1.0203	0.9187	1.0241	1.3925	0.8111
4135	3'-AMP	Nucleotide	Purine Metabolism, Adenine containing	35142	LC/MS Neg	100001449	1245	346.056	41211	84-21-9	C01267	HMDB0003540	1.5107	1.2548	0.6634	0.6159	0.7502	0.9279	0.4104	0.4104	1.069	1.0349	0.9651	1.9067	2.0399	0.4104
4133	ADP	Nucleotide	Purine Metabolism, Adenine containing	3108	LC/MS Polar	208	4393	426.022	6022	20398-34-9	C00008	HMDB0001341	0.6461	0.9586	0.7071	1.1603	1.0414	0.8653	0.6099	1.3087	1.0639	1.0536	0.9129	1.0551	0.9264	1.4105
4321	adenosine 5'-diphosphoribose (ADP-ribose)	Cofactors and Vitamins	Nicotinate and Nicotinamide Metabolism	558	LC/MS Pos Early	215	553	560.079	192	68414-18-6	C00301	HMDB0001178	1.0167	1.3474	1.4685	1.6313	0.9833	3.5556	2.4573	0.6925	0.5907	0.8022	0.9388	0.6432	0.7602	1.273
4134	AMP	Nucleotide	Purine Metabolism, Adenine containing	32342	LC/MS Pos Early	209	1013	348.07	6083	149022-20-8	C00020	HMDB0000045	0.6796	0.9368	0.7236	0.8914	1.0632	0.8047	0.7874	1.3637	1.1694	1.1704	1.1134	1.2795	0.6776	1.2324
1376	adenosine-5'-diphosphoglucose	Carbohydrate	Nucleotide Sugar	35652	LC/MS Neg	100001644	901.9	588.075	16500	15839-70-0;102129-65-7	C00498	HMDB0006557	3.5699	1	0.4909	0.4909	0.4909	0.4909	0.4909	0.4909	0.6968	0.9048	1.0871	0.4909	4.2259	0.4909
4140	adenylosuccinate	Nucleotide	Purine Metabolism, Adenine containing	18360	LC/MS Neg	1303	560	230.53	440122	19046-78-7	C03794	HMDB0000536	2.6093	2.2728	1.3779	1.4861	2.0666	1.8878	1.0525	0.6108	0.6044	0.8243	0.4806	0.4244	0.5462	0.9475
1662	adipate	Lipid	Fatty Acid, Dicarboxylate	21134	LC/MS Polar	100000863	3000	145.051	196	124-04-9	C06104	HMDB0000448	1.0262	1	1.2886	1.2728	2.2279	1.623	1.5185	0.4689	0.471	0.3864	0.6021	0.2725	0.4231	0.2725
1903	adipoylcarnitine (C6-DC)	Lipid	Fatty Acid Metabolism (Acyl Carnitine, Dicarboxylate)	52988	LC/MS Pos Early	100006614	2570	290.16	71296139			HMDB0061677	1.612	4.5092	7.6186	3.8549	7.8065	3.6586	6.2891	0.3359	0.388	0.333	0.2908	0.2785	0.2876	0.2493
1572	adrenate (22:4n6)	Lipid	Long Chain Polyunsaturated Fatty Acid (n3 and n6)	32980	LC/MS Neg	100001193	5678	331.264	5497181;5282844	2091-25-0	C16527	HMDB0002226	2.2264	1.7395	2.3757	22.7192	0.5776	8.2852	1.0636	0.8815	0.5044	1.6965	0.3351	0.9364	0.6096	0.8344
1895	adrenoylcarnitine (C22:4)*	Lipid	Fatty Acid Metabolism (Acyl Carnitine, Polyunsaturated)	57528	LC/MS Pos Late	100015850	1415	476.373					0.2562	0.2562	1.7509	3.4915	0.8388	1.1185	0.9412	0.7782	0.2562	0.5992	0.2562	1.0588	0.2562	1.2224
4109	AICA ribonucleotide	Nucleotide	Purine Metabolism, (Hypo)Xanthine/Inosine containing	38325	LC/MS Pos Early	216	797	339.07	65110	3031-94-5	C04677	HMDB0001517	0.5445	0.9768	4.0713	0.6487	1.7812	1.3265	1.2713	0.8289	1	0.2584	1.4856	0.2584	0.66	1.0763
29	alanine	Amino Acid	Alanine and Aspartate Metabolism	1126	LC/MS Pos Early	811	1700	90.055	5950	56-41-7	C00041	HMDB0000161	1.3934	1.2124	1.2623	1.0709	0.9308	1.2752	1.2011	0.5534	0.7529	0.7006	0.734	0.8858	1.0692	0.8935
661	alanylleucine	Peptide	Dipeptide	37093	LC/MS Pos Early	100001890	3055	203.139	259583	1638-60-4		HMDB0028691	1.3024	1.0281	1.3011	0.6455	0.7272	1.8964	1.6736	0.5703	0.3937	0.9719	0.903	0.3459	2.5962	1.0385
4129	allantoic acid	Nucleotide	Purine Metabolism, (Hypo)Xanthine/Inosine containing	33434	LC/MS Polar	218	2960	175.047	203	99-16-1	C00499	HMDB0001209	0.2309	0.2619	0.7085	0.6735	0.4449	0.8916	0.6405	1.5003	1.4705	1.4202	1.7528	1.5147	1.2926	1.1084
4128	allantoin	Nucleotide	Purine Metabolism, (Hypo)Xanthine/Inosine containing	1107	LC/MS Polar	1002	1672	157.037	204;439714;439713	97-59-6	C02350,C02348,C01551	HMDB0000462	1.1958	1.1091	0.7605	0.9671	0.8706	0.9255	0.7764	1.0842	1.0329	0.9092	1.0676	0.9136	1.2358	1.3033
19	allo-threonine	Amino Acid	Glycine, Serine and Threonine Metabolism	15142	LC/MS Polar	100000272	2511.1	118.051	99289	28954-12-3	C05519	HMDB0004041	1.2506	2.2751	2.1558	1	1.4938	1.1198	0.8677	0.3937	0.3154	0.3154	0.4791	0.3154	0.3154	0.6361
4353	alpha-CMBHC glucuronide	Cofactors and Vitamins	Tocopherol Metabolism	63926	LC/MS Neg	100005977	3664	495.224					0.9237	0.478	1.321	2.5122	1.0596	2.6183	1.5032	0.4079	0.2873	0.9404	0.2873	0.2873	0.2873	0.2873
1955	alpha-hydroxycaproate	Lipid	Fatty Acid, Monohydroxy	37073	LC/MS Neg	100001723	1920	131.071	99824	6064-63-7		HMDB0001624	0.6999	0.6999	0.9621	0.6999	0.6999	0.6999	0.6999	0.6999	1.293	0.8352	1.0379	0.6999	0.6999	1.2186
345	alpha-hydroxyisocaproate	Amino Acid	Leucine, Isoleucine and Valine Metabolism	22132	LC/MS Neg	100000706	1840	131.071	92779;83697;439960	10303-64-7	C03264	HMDB0000665,HMDB0000624,HMDB00746	1.1991	1.3956	2.14	0.3322	1.7596	0.3322	0.3825	0.7487	0.9097	0.3553	1.676	1.0903	0.6547	0.3322
422	alpha-hydroxyisovalerate	Amino Acid	Leucine, Isoleucine and Valine Metabolism	46537	LC/MS Polar	100001300	1052	117.056	99823	600-37-3		HMDB0000407	2.3225	2.5194	0.7993	0.7019	2.0127	0.505	0.4794	1.6516	1.9215	0.6676	1.1494	2.0292	0.8506	0.6154
46	alpha-ketoglutaramate*	Amino Acid	Glutamate Metabolism	62101	LC/MS Polar	100002397	1916	144.03	48	18465-19-5	C00940	HMDB0001552	0.6753	1.0031	0.7357	0.9441	1.6371	1.0837	1.2566	1.1344	1.4303	0.9288	0.9969	1.3687	0.7287	0.9236
1443	alpha-ketoglutarate	Energy	TCA Cycle	528	LC/MS Polar	93	2700	145.014	51	305-72-6;328-50-7;22202-68-2	C00026	HMDB0000208	1.342	1.0391	1.1037	1.5109	1.163	1.7737	1.2136	0.6861	0.6033	0.9038	0.6374	0.5599	0.9609	0.6792
3460	alpha-muricholate	Lipid	Primary Bile Acid Metabolism	34092	LC/MS Neg	100001280	4765	407.28	53477700	2393-58-0	C17647	HMDB0000506	1	0.865	17.0584	2.3063	0.93	0.6828	0.6293	0.9308	2.284	1.4902	7.6106	0.875	5.103	0.6293
4354	alpha-tocopherol	Cofactors and Vitamins	Tocopherol Metabolism	1561	LC/MS Pos Late	1105	2522	430.378	86472	59-02-9;10191-41-0	C02477	HMDB0001893	1.1061	0.8889	1.5205	1.7465	1.0968	1.5088	1.0932	0.9068	0.6267	1.1339	0.6826	0.6785	0.6896	0.896
86	anserine	Amino Acid	Histidine Metabolism	15747	LC/MS Pos Early	100000044	2924	241.13	112072	10030-52-1	C01262	HMDB0000194	1.2944	1.4452	0.7949	0.7624	1.6623	0.9857	0.8267	1.1413	1.6717	0.5208	0.5385	1.0143	0.7052	1.1223
274	anthranilate	Amino Acid	Tryptophan Metabolism	57746	LC/MS Pos Early	1258	2606	120.044	227	118-92-3	C00108	HMDB0001123	3.7246	1.8644	1.4179	1.3892	1.0589	0.7592	0.6491	0.694	0.9411	0.7581	1.4481	0.636	1.4616	0.5531
1275	arabitol/xylitol	Carbohydrate	Pentose Metabolism	48885	LC/MS Polar	100006430	1932.4	151.061	6912;94154		C00542,C01904,C00379	HMDB0002917,HMDB0001851,HMDB0000568	1.4498	0.9104	1.271	1.0694	0.7646	1.7425	1.7774	0.95	1.05	0.8963	0.9036	0.7861	1.2204	0.7246
1281	arabonate/xylonate	Carbohydrate	Pentose Metabolism	48255	LC/MS Polar	100006115	2700	165.041	122045;6602431		C00502,C05411	HMDB0000539	0.8951	0.6754	0.5114	0.8358	0.7141	1.4863	1.1333	1.2283	1.6053	0.9475	1.0525	1.3141	0.9008	1.1542
1514	arachidate (20:0)	Lipid	Long Chain Saturated Fatty Acid	1118	LC/MS Neg	893	6240	311.296	10467	506-30-9	C06425	HMDB0002212	1.0904	1.1299	1.2026	6.2907	0.6652	2.8238	0.765	1.1343	0.6963	0.9096	0.4453	1.4299	0.4379	0.7768
1570	arachidonate (20:4n6)	Lipid	Long Chain Polyunsaturated Fatty Acid (n3 and n6)	1110	LC/MS Neg	229	5535	303.233	444899	506-32-1	C00219	HMDB0001043	1.9011	1.4742	1.665	6.9215	0.5438	4.4584	0.7526	1.0653	0.3267	1.2753	0.2473	0.9347	0.4243	0.6856
1482	arachidonoyl CoA	Lipid	Fatty Acid Metabolism	57752	LC/MS Polar	230	2573	525.665	25243941;5497113;16061152	799812-91-2	C02249	HMDB0006523	0.4949	0.9616	1.0384	1.3592	0.7744	1.6097	1.081	0.6258	0.6399	1.0559	0.8754	0.5968	1.2429	1.7245
1890	arachidonoylcarnitine (C20:4)	Lipid	Fatty Acid Metabolism (Acyl Carnitine, Polyunsaturated)	57518	LC/MS Pos Late	100015837	1353	448.342	136212424			HMDB0006455	1.2034	1.0946	1.0363	0.9982	1.0964	1.2241	0.8023	0.7959	0.3272	0.9481	0.5001	0.5391	1.0018	1.2736
1949	arachidonoylcholine	Lipid	Fatty Acid Metabolism (Acyl Choline)	53261	LC/MS Pos Late	100009332	1390	390.337	122198216			HMDB0240583	1.8352	0.8633	0.5532	0.5811	0.6773	0.5189	0.4447	2.1117	1.1367	3.2836	1.451	2.1923	4.9178	0.7618
1863	arachidoylcarnitine (C20)*	Lipid	Fatty Acid Metabolism (Acyl Carnitine, Long Chain Saturated)	57513	LC/MS Pos Late	100015833	1512	456.405	53477833			HMDB0006460	1.1555	1.3848	2.6173	2.9619	1.9613	1.5147	1.5001	0.5095	0.6161	0.5104	0.3516	0.8445	0.3328	0.6073
520	argininate*	Amino Acid	Urea cycle; Arginine and Proline Metabolism	57461	LC/MS Pos Early	100002769	2150	176.103	160437	157-07-3		HMDB0003148	0.7163	0.974	0.5103	0.8097	1.309	0.4314	0.3544	3.6512	8.5451	1.3292	1.621	1.6449	0.9474	1.026
481	arginine	Amino Acid	Urea cycle; Arginine and Proline Metabolism	1638	LC/MS Pos Early	231	2825	175.119	6322	1119-34-2	C00062	HMDB0000517	1.2085	0.9933	1.4036	0.7827	0.5529	0.9103	1.0067	0.664	1.0079	1.0572	1.0752	0.9052	1.1057	0.9416
4341	ascorbate (Vitamin C)	Cofactors and Vitamins	Ascorbate and Aldarate Metabolism	32354	LC/MS Pos Early	233	770	177.039	54670067	134-03-2	C00072,D00018	HMDB0000044	0.5931	0.8382	1.0174	0.9826	1.2413	0.8409	0.7708	1.0306	1.7096	0.9527	0.8521	2.3097	1.3147	1.8068
4342	ascorbic acid 2-sulfate	Cofactors and Vitamins	Ascorbate and Aldarate Metabolism	63590	LC/MS Polar	100009329	3042	254.982	54676864			HMDB0060649	0.3316	0.3689	0.5344	1.1762	0.4544	0.8886	0.8956	1.1493	1.9513	1.1044	2.9065	0.793	1.5499	1.8289
4343	ascorbic acid 3-sulfate*	Cofactors and Vitamins	Ascorbate and Aldarate Metabolism	63687	LC/MS Polar	100020409	2025	254.982	11425365				0.5934	0.7185	0.9623	1.3182	0.6693	1.0377	1.326	0.9194	0.9576	1.1557	1.4442	0.6893	1.2571	1.7171
40	asparagine	Amino Acid	Alanine and Aspartate Metabolism	512	LC/MS Pos Early	917	1225	133.061	6267	70-47-3	C00152	HMDB0000168	2.1365	1.1624	1.5031	0.8294	0.9919	1.4675	1.1238	0.5548	0.9409	1.0223	0.8927	1.0081	0.8168	0.7419
36	aspartate	Amino Acid	Alanine and Aspartate Metabolism	443	LC/MS Pos Early	234	1165	134.045	5960	56-84-8	C00049	HMDB0000191	1.7974	1.2968	0.9457	0.9984	1.3458	1.3277	0.8941	0.7802	0.9459	1.0435	0.8968	1.0403	1.0016	0.9534
1676	azelate (C9-DC)	Lipid	Fatty Acid, Dicarboxylate	18362	LC/MS Neg	2029	1276	187.098	2266	123-99-9	C08261	HMDB0000784	1.5727	0.8962	0.5238	0.9608	0.4681	0.3758	0.3779	1.7745	2.1623	1.1364	1.783	1.0443	0.8485	1.0392
1516	behenate (22:0)*	Lipid	Long Chain Saturated Fatty Acid	12125	LC/MS Neg	314	6745	339.327	8215	112-85-6	C08281	HMDB0000944	1.4958	1.3319	1.0893	7.3815	0.9373	2.6899	0.5525	1.0627	0.7092	0.8352	0.4228	1.197	0.4408	0.6422
3097	behenoyl dihydrosphingomyelin (d18:0/22:0)*	Lipid	Dihydrosphingomyelins	57331	LC/MS Pos Late	100009026	3300	789.684	44260132			HMDB0012091	1.4275	1.175	1.7569	1.2791	1.7865	1.5754	1.6708	0.2649	0.5408	0.825	0.7215	0.523	0.7059	0.7724
3103	behenoyl sphingomyelin (d18:1/22:0)*	Lipid	Sphingomyelins	48492	LC/MS Pos Late	100006294	3250	787.669	44260125			HMDB0012103	2.3936	2.1731	1.101	1.1494	3.1099	1.1003	1.2876	0.8095	0.6782	0.6953	0.6778	0.6422	0.6661	0.8997
1864	behenoylcarnitine (C22)*	Lipid	Fatty Acid Metabolism (Acyl Carnitine, Long Chain Saturated)	57514	LC/MS Pos Late	100015832	1561	484.436	71464577			HMDB0062468	1.4416	0.3595	1.2242	1.146	1.8185	0.6132	0.854	0.3595	0.3595	0.3595	0.3595	0.7724	0.3595	0.3595
4470	benzoate	Xenobiotics	Benzoate Metabolism	15778	LC/MS Neg	100000008	1750	121.029	243	65-85-0	C00180	HMDB0001870	1.1004	0.9505	0.9595	0.6815	1.0003	0.9527	0.9869	0.9519	1.5866	0.9997	1.736	1.1276	1.0135	1.1908
4234	beta-alanine	Nucleotide	Pyrimidine Metabolism, Uracil containing	55	LC/MS Pos Early	244	1905	90.055	239	56-41-7;107-95-9	C00099	HMDB0000056	1.1077	1.1702	0.9338	1.1104	1.1468	0.7654	0.787	0.7885	0.6766	1.1242	1.125	0.7979	1.0662	0.8371
4822	beta-guanidinopropanoate	Xenobiotics	Food Component/Plant	35101	LC/MS Pos Early	100001411	2145	132.077	67701	353-09-3	C03065	HMDB0013222	0.5335	0.7174	0.7309	0.6615	0.7747	0.494	0.7251	2.1179	2.4034	1.2253	1.5707	1.9889	1.77	1.2495
361	beta-hydroxyisovalerate	Amino Acid	Leucine, Isoleucine and Valine Metabolism	12129	LC/MS Polar	1442	1149.8	117.056	69362	625-08-1		HMDB0000754	1.3529	1.031	1.0017	1.151	0.9933	0.573	0.5735	0.9983	1.0474	0.8522	1.311	1.3182	0.8004	0.5852
362	beta-hydroxyisovaleroylcarnitine	Amino Acid	Leucine, Isoleucine and Valine Metabolism	35433	LC/MS Pos Early	100001594	2584	262.165		99159-87-2			0.8914	0.7962	1.308	1.0439	1.1407	0.7368	0.9561	0.8049	0.5174	1.384	1.0495	0.6443	1.4391	1.4871
3459	beta-muricholate	Lipid	Primary Bile Acid Metabolism	31885	LC/MS Neg	100001066	4794	407.28	5283853	2393-59-1	C17726	HMDB0000415	1.2577	1.0185	5.8034	1.6098	0.9815	0.5288	0.2276	1.2725	1.8257	1.2528	0.8087	0.4605	0.7349	0.4137
7	betaine	Amino Acid	Glycine, Serine and Threonine Metabolism	3141	LC/MS Pos Early	799	1064	118.086	247	107-43-7	C00719	HMDB0000043	1.1967	0.9548	1.2453	1.199	1.2269	1.1103	1.0452	0.6743	0.3621	0.8896	0.9212	0.7664	1.4084	0.8355
8	betaine aldehyde	Amino Acid	Glycine, Serine and Threonine Metabolism	15499	LC/MS Pos Early	1219	1915	120.102	249	7758-31-8	C00576	HMDB0001252	4.3178	1.2937	0.6871	0.4648	0.8907	0.8366	0.4555	0.8941	1.5702	1.524	1.2468	0.9349	1.8044	1.0651
4793	betonicine	Xenobiotics	Food Component/Plant	38100	LC/MS Pos Early	100002153	1012	160.097	164642	515-25-3	C08269	HMDB0029412	0.6484	0.4074	0.3543	0.5248	0.3093	0.5455	0.4497	2.7205	2.1235	3.0779	3.7541	2.2004	1.3516	1.5134
4403	bilirubin (E,E)*	Cofactors and Vitamins	Hemoglobin and Porphyrin Metabolism	32586	LC/MS Pos Late	100001950	1045	585.271	129320511				0.4632	0.4632	0.4632	0.4632	0.4632	0.4632	0.4632	1.3353	1.098	1.7551	0.902	0.6208	0.4632	0.4632
4402	bilirubin	Cofactors and Vitamins	Hemoglobin and Porphyrin Metabolism	43807	LC/MS Pos Late	1090	1840	585.271	5280352	635-65-4	C00486	HMDB0000054	0.5204	0.3568	0.4021	0.1671	0.3018	0.1965	0.1286	8.5437	5.9716	10.9424	8.6057	7.605	1.4796	3.7285
4405	biliverdin	Cofactors and Vitamins	Hemoglobin and Porphyrin Metabolism	2137	LC/MS Pos Late	250	1016	583.255	5280353	55482-27-4;55482-27-4	C00500	HMDB0001008	0.6644	0.7649	1.1017	1.2836	0.8568	0.7879	0.5869	1.9626	1.6317	2.4382	1.5841	0.6889	1.0024	0.9976
4384	biopterin	Cofactors and Vitamins	Tetrahydrobiopterin Metabolism	12358	LC/MS Neg	1548	1398	236.079	445040	22150-76-1	C06313	HMDB0000468	2.107	1.5891	1.362	1.2673	1.4293	1.0301	1.1259	0.7734	0.7907	0.7883	0.6144	0.547	0.9699	0.4926
404	butyryl/isobutyryl CoA	Amino Acid	Leucine, Isoleucine and Valine Metabolism	57383	LC/MS Neg	100015648	2375	836.15	122283;265		C00136	HMDB0001088	0.6513	1.3374	4.5737	3.2923	1	2.1923	3.4238	0.2358	0.2358	0.5618	0.3189	0.303	0.7352	1.251
1765	butyrylcarnitine (C4)	Lipid	Fatty Acid Metabolism (also BCAA Metabolism)	32412	LC/MS Pos Early	100001054	2860	232.154	439829	25576-40-3	C02862	HMDB0002013	0.7935	1.5075	4.4238	3.8102	1.2065	2.2694	3.0222	0.4132	0.322	0.7627	0.3687	0.4628	0.636	1.4168
1766	butyrylglycine (C4)	Lipid	Fatty Acid Metabolism (also BCAA Metabolism)	31850	LC/MS Neg	100001151	1470	144.067	88412	20208-73-5		HMDB0000808	3.0388	3.7871	2.4934	1.9917	2.0801	1.5733	2.0434	0.2329	0.2829	0.2501	0.2121	0.3383	0.3592	0.4267
260	C-glycosyltryptophan	Amino Acid	Tryptophan Metabolism	48782	LC/MS Pos Early	100006379	2700	367.15	10981970	180509-18-6		HMDB0240296	1.3789	1.4104	1.0462	0.9733	1.4436	1.1057	1.0154	0.8343	0.8817	1.0046	0.9606	0.8559	0.892	0.9954
5198	caffeic acid sulfate	Xenobiotics	Food Component/Plant	53254	LC/MS Polar	100009337	1307	258.992	21668705			HMDB0041708	0.1809	0.1809	0.3164	0.1809	1.963	0.1809	3.1926	0.4565	0.235	0.1809	1.8344	9.2497	0.1844	1.5435
1491	caprate (10:0)	Lipid	Medium Chain Fatty Acid	1642	LC/MS Neg	888	5090.7	171.139	2969	334-48-5	C01571	HMDB0000511	0.9957	0.9766	0.9219	1.0043	1.327	0.8122	1.0448	1.3967	1.1984	0.9381	3.0885	1.1742	0.818	0.8104
1486	caproate (6:0)	Lipid	Medium Chain Fatty Acid	32489	LC/MS Neg	926	2713.7	115.076	8892	142-62-1	C01585	HMDB0000535	0.382	0.485	0.6153	1.1349	1.2194	0.9123	0.3537	0.8605	1.3061	0.9694	1.5072	1.0306	1.211	1.1408
1488	caprylate (8:0)	Lipid	Medium Chain Fatty Acid	32492	LC/MS Neg	932	4362	143.108	379	124-07-2	C06423	HMDB0000482	0.7978	0.9966	1.3903	0.8904	1.3908	0.9838	0.9942	1.2829	1.5202	1.0034	2.0831	1.3786	0.7711	0.7928
59	carboxyethyl-GABA	Amino Acid	Glutamate Metabolism	40007	LC/MS Pos Early	100003260	2085	176.092	2572	4386-03-02		HMDB0002201	0.8111	0.7579	1.56	1.3421	0.8161	0.9881	0.9619	0.9149	1.0119	1.9353	0.9767	1.1989	1.1298	2.4915
1929	carnitine	Lipid	Carnitine Metabolism	15500	LC/MS Pos Early	100000007	1978	162.113	288	461-05-2	C00487,C00308	HMDB0000062	1.2529	1.1623	1.5435	1.0955	1.3823	1.2363	1.3583	0.4913	0.3003	0.6683	0.4655	0.3767	0.5604	0.9045
4492	catechol sulfate	Xenobiotics	Benzoate Metabolism	35320	LC/MS Neg	100001605	1906	188.986	3083879	4918-96-1		HMDB0059724	4.0154	2.2397	0.4256	2.8164	0.3239	1	0.8493	0.3239	0.3239	0.3239	3.4723	0.3298	0.3239	0.3239
3048	ceramide (d16:1/24:1, d18:1/22:1)*	Lipid	Ceramides	57437	LC/MS Pos Late	100015727	3850	620.598					2.023	1.9937	0.5822	0.709	0.995	0.7499	0.9287	1.7113	2.0414	0.8024	0.8584	1.5828	1.2337	1.005
3044	ceramide (d18:1/14:0, d16:1/16:0)*	Lipid	Ceramides	57432	LC/MS Pos Late	100015735	2477	510.488					0.743	0.5538	1.0033	0.8863	0.5709	1.0327	1.036	0.6512	0.6871	1.2407	1.1379	0.9967	1.579	1.6495
3045	ceramide (d18:1/17:0, d17:1/18:0)*	Lipid	Ceramides	57434	LC/MS Pos Late	100015737	3055	552.535					0.4653	0.7059	1.6507	1.5931	0.7987	2.271	1.313	0.2656	0.4951	0.9681	1.0319	0.6412	1.3973	1.2063
3047	ceramide (d18:1/20:0, d16:1/22:0, d20:1/18:0)*	Lipid	Ceramides	57440	LC/MS Pos Late	100015755	3920	594.582					1.1723	1.2363	0.6772	0.9414	1.31	0.7646	1.0361	1.4654	0.3608	0.3392	0.933	1.4549	1.1443	0.9639
3049	ceramide (d18:2/24:1, d18:1/24:2)*	Lipid	Ceramides	57443	LC/MS Pos Late	100015744	3858	646.613					0.6913	0.7561	0.7155	0.713	0.635	0.7115	0.533	1.5549	1.6838	1.2439	1.4255	1.8636	1.5384	1.3685
3452	chenodeoxycholate	Lipid	Primary Bile Acid Metabolism	1563	LC/MS Neg	1123	5264	391.285	10133	474-24-9;474-25-9	C02528	HMDB0000518	0.8284	0.671	7.8947	1.0772	1.2186	0.2592	0.2592	0.5126	1.6851	0.5705	1.9544	0.397	1.4947	1
3449	cholate	Lipid	Primary Bile Acid Metabolism	22842	LC/MS Neg	136	5165	407.28	221493	81-25-4	C00695	HMDB0000619	0.2184	0.1783	26.0841	2.4913	0.0988	0.4241	0.3308	0.7929	2.7517	5.7204	18.8257	1.2071	7.989	0.7405
3466	cholate sulfate	Lipid	Primary Bile Acid Metabolism	52973	LC/MS Neg	100006637	4557	243.115					0.6738	1.0659	1.0955	0.9621	0.2392	0.1602	0.4348	0.6963	1.277	4.6895	1.6512	1.0229	0.9771	1.1038
3188	cholesterol	Lipid	Sterol	63	LC/MS Pos Late	266	2707	369.352	6432564;11025495;5997	57-88-5	C00187	HMDB0000067	1.1917	1.1378	0.9514	1.161	1.1391	0.8775	0.9211	1.1283	0.8215	0.9982	1.1992	0.802	0.8016	1.0018
3189	cholesterol sulfate	Lipid	Sterol	35324	LC/MS Polar	100001606	681	465.304	65076	2864-50-8	C18043	HMDB00653	0.9194	1.0605	1.7132	2.0127	1.0928	2.0163	2.0277	0.895	0.7405	0.8708	0.9395	0.759	0.7569	1.6228
2229	choline	Lipid	Phospholipid Metabolism	15506	LC/MS Pos Early	1256	1961	104.107	305	67-48-1	C00114	HMDB0000097	1.0336	0.9	0.7925	0.8126	0.8267	0.8963	0.7174	1.145	1.1314	1.2044	1.1194	1.0747	1.1486	0.9664
2230	phosphocholine	Lipid	Phospholipid Metabolism	34396	LC/MS Pos Early	267	700	184.073	1014	72556-74-2	C00588	HMDB0001565	1.1783	0.7191	0.5212	0.9163	0.5362	1.2355	0.9838	1.0162	0.4706	1.2798	1.0444	0.4772	3.5704	2.395
4847	cinnamoylglycine	Xenobiotics	Food Component/Plant	38637	LC/MS Neg	100002253	3127	204.067	709625	16534-24-0		HMDB0011621	3.61	5.9535	0.7979	2.2269	0.0791	1.7141	0.9747	0.0791	0.0793	0.0791	1.0253	0.0791	0.1588	0.0791
1919	cis-3,4-methyleneheptanoylcarnitine	Lipid	Fatty Acid Metabolism (Acyl Carnitine, Hydroxy)	64389	LC/MS Pos Late	100021728	845	286.201					0.3959	0.3959	0.7276	1	0.8802	1.2164	1.319	0.3959	0.3959	0.3959	0.3959	0.3959	0.3959	1.0208
1492	cis-4-decenoate (10:1n6)*	Lipid	Medium Chain Fatty Acid	62873	LC/MS Neg	100002796	4890	169.123	5282726	505-90-8		HMDB0004980	1.056	1.2899	0.944	1.5097	2.2844	0.934	1.0778	0.6462	0.8948	0.7612	0.783	1.1903	0.6462	0.6462
1876	cis-4-decenoylcarnitine (C10:1)	Lipid	Fatty Acid Metabolism (Acyl Carnitine, Monounsaturated)	38178	LC/MS Pos Late	100002259	1057	314.233	57357170	98930-66-6		HMDB0013205	0.6487	1.0574	1.3043	2.0781	2.8289	1.8567	1.4084	0.9426	0.695	1.9639	0.3915	0.6172	0.4884	0.8698
1437	citrate	Energy	TCA Cycle	1564	LC/MS Neg	1124	582	191.02	311	77-92-9	C00158	HMDB0000094	3.3569	1.4006	1.6782	1.5937	1.729	1.2635	1.4468	0.4018	0.4907	0.4561	0.3154	0.4538	0.7365	0.5866
490	citrulline	Amino Acid	Urea cycle; Arginine and Proline Metabolism	2132	LC/MS Pos Early	391	1520	176.103	9750	372-75-8	C00327	HMDB0000904	1.2773	1.2071	0.905	1.253	1.0951	0.6345	0.5	1.3599	0.8601	0.7553	1.0492	0.9613	0.658	1.0387
591	CoA-glutathione*	Amino Acid	Glutathione Metabolism	62804	LC/MS Neg	269	1326	535.084	46873828	6477-52-7	C00920		0.7909	0.9067	1.096	1.0676	1.0451	0.959	0.7874	0.85	0.8132	1.0756	1.041	0.8991	1.1399	1.354
4336	CoA	Cofactors and Vitamins	Pantothenate and CoA Metabolism	46322	LC/MS Neg	270	1448	382.55	87642	85-61-0;18439-24-2	C00010	HMDB0001423	0.7794	1.0613	1.658	1.3158	0.9387	2.1729	2.0503	0.1034	0.191	0.3423	0.5912	0.7515	1.1163	1.4071
3293	corticosterone	Lipid	Corticosteroids	5983	LC/MS Neg	272	5040	345.207	5753	50-22-6	C02140	HMDB0001547	0.9381	0.7279	2.0624	1.1391	0.606	1.1349	0.5157	1.9329	2.1921	1.6779	0.7103	1.0619	0.8117	0.6595
526	creatine	Amino Acid	Creatine Metabolism	27718	LC/MS Pos Early	1221	1947	132.077	586	57-00-1	C00300	HMDB0000064	0.7684	0.8889	0.9786	1.0572	1.0214	0.7628	0.9139	1.0691	1.7299	0.8479	1.1901	1.9376	0.7802	1.1893
528	creatine phosphate	Amino Acid	Creatine Metabolism	33951	LC/MS Polar	100000112	3831	210.029	587;9548602	922-32-7	C02305	HMDB0001511	0.3504	0.3504	0.3504	1	0.8924	0.3504	0.3504	3.3965	8.3019	0.8697	1.3749	15.1163	0.3504	0.4242
527	creatinine	Amino Acid	Creatine Metabolism	513	LC/MS Pos Early	275	2055	114.066	588	60-27-5	C00791	HMDB0000562	0.9095	0.7985	1.138	1.0838	0.939	0.9484	0.9133	1.2471	1.9783	0.9537	1.1717	2.0447	0.8789	1.0463
451	cystathionine	Amino Acid	Methionine, Cysteine, SAM and Taurine Metabolism	15705	LC/MS Pos Early	310	2270	223.075	439258	535-34-2	C02291	HMDB0000099	3.5058	3.6201	1.963	2.0504	1.8446	1.4109	0.8066	0.4694	0.6038	0.7317	0.674	1.0516	0.8188	0.9484
453	cysteine	Amino Acid	Methionine, Cysteine, SAM and Taurine Metabolism	1868	LC/MS Pos Early	800	1475	122.027	5862	52-90-4;56-89-3	C00097	HMDB0000574	0.8207	0.9937	1.0063	1.0664	0.8104	1.0483	1.1293	0.2819	0.5407	0.5187	0.6465	1.0959	1.1672	1.0972
466	cysteine sulfinic acid	Amino Acid	Methionine, Cysteine, SAM and Taurine Metabolism	37443	LC/MS Pos Early	100002113	597	154.017	109	207121-48-0	C00606	HMDB0000996	0.9961	1.2278	1.584	2.1491	1.0818	1.3014	0.6844	0.524	0.5929	0.8441	1.0707	1.0039	0.6509	0.8898
571	cysteine-glutathione disulfide	Amino Acid	Glutathione Metabolism	35159	LC/MS Pos Early	100001437	2465	427.095	3080690	13081-14-6	R00900	HMDB0000656	0.9941	1.2244	0.7065	0.8203	0.9369	1.0476	1.1512	1.2589	1.1802	0.9385	1.2509	0.7665	1.0059	0.6941
574	cysteinylglycine	Amino Acid	Glutathione Metabolism	35637	LC/MS Pos Early	278	2132	179.048	439498	19246-18-5	C01419	HMDB0000078	0.9944	1.2253	1.5384	1.5386	0.8648	2.0437	1.6981	0.0428	0.1599	0.2571	0.3564	0.718	1.0056	1.0369
4246	cytidine	Nucleotide	Pyrimidine Metabolism, Cytidine containing	514	LC/MS Pos Early	827	2124	244.093	6175	65-46-3	C00475	HMDB0000089	1.9742	1.5709	1.057	1.1232	1.3539	1.0619	0.6393	0.9523	0.6515	0.8184	0.8584	0.7262	1.0477	0.8853
2231	CDP-choline	Lipid	Phospholipid Metabolism	34418	LC/MS Polar	1220	4200	533.106	13804	33818-15-4	C00307	HMDB0001413	1.0293	0.9421	0.872	0.876	1.1944	0.801	0.9707	1.6913	1.7514	1.5709	1.0637	1.7357	0.8148	0.9262
4242	CMP	Nucleotide	Pyrimidine Metabolism, Cytidine containing	2372	LC/MS Pos Early	282	835	324.059	6131	63-37-6	C00055	HMDB0000095	1.013	0.9902	0.913	0.9014	0.8003	0.9257	0.7589	1.194	1.0098	1.1308	1.1353	0.9442	1.1389	1.1528
4241	cytidine diphosphate	Nucleotide	Pyrimidine Metabolism, Cytidine containing	2841	LC/MS Neg	280	580	402.011	6132	34393-59-4	C00112	HMDB0001546	0.651	1.0928	0.651	2.2621	0.651	1.1507	0.651	0.8973	0.9432	0.8712	0.651	1.0568	0.7075	1.0676
2236	CDP-ethanolamine	Lipid	Phospholipid Metabolism	34410	LC/MS Polar	100001407	4210	445.053	123727	72842-05-8	C00570	HMDB0001564	0.8961	1.0855	0.7768	0.7753	1.382	0.9765	0.9508	1.4947	1.4925	1.3896	1.0132	1.5061	0.7826	0.9868
4247	cytosine	Nucleotide	Pyrimidine Metabolism, Cytidine containing	573	LC/MS Pos Early	881	2060	112.05	597	71-30-7	C00380	HMDB0000630	0.6475	0.5319	1.0422	0.9873	0.7927	0.9584	2.7649	0.9818	1.0127	1.3117	1.5468	0.8031	1.0936	1.703
4865	daidzein	Xenobiotics	Food Component/Plant	32453	LC/MS Neg	100001219	3566	253.051	5281708	486-66-8	C10208	HMDB0003312	0.9254	0.292	0.292	0.4025	2.0744	0.292	0.292	1.6013	3.1225	1.0715	0.4439	2.0058	0.292	0.9285
5115	daidzein sulfate (2)	Xenobiotics	Food Component/Plant	48728	LC/MS Neg	100006363	3330	333.008	12114465				0.1759	0.1759	0.1759	0.1759	0.6072	0.1759	0.1759	1.06	3.1831	0.94	0.1759	1.8576	0.1759	0.1759
1475	decanoyl CoA	Lipid	Fatty Acid Metabolism	48136	LC/MS Neg	300	4900	459.618	4523962;164800;440615	1264-57-9	C05274	HMDB0003938,HMDB0006404	0.8635	0.8635	1.0404	0.8635	0.8635	0.8635	0.8635	0.8635	0.8635	1	0.8635	0.8635	0.8635	0.8635
1856	decanoylcarnitine (C10)	Lipid	Fatty Acid Metabolism (Acyl Carnitine, Medium Chain)	33941	LC/MS Pos Late	100001251	1130	316.248	10245190	1492-27-9		HMDB0000651	0.9927	1.0811	1.7293	2.6768	1.9962	1.1138	2.0545	0.6587	0.3538	1.0073	0.4334	0.5869	0.5897	0.6978
4345	dehydroascorbate	Cofactors and Vitamins	Ascorbate and Aldarate Metabolism	1659	LC/MS Polar	301	1130	173.009	440667	490-83-5	C05422	HMDB0001264	0.9361	0.8263	0.6467	0.9222	1.0208	0.7238	0.7235	1.3079	1.635	1.2051	1.263	1.2528	0.9792	1.4008
1928	deoxycarnitine	Lipid	Carnitine Metabolism	36747	LC/MS Pos Early	100001662	2052	146.118	22620	6249-56-5	C01181	HMDB0001161	0.7756	0.838	1.208	0.9871	0.4525	0.6471	1.0129	0.7647	0.8916	1.5017	1.2062	1.4331	1.4661	1.1333
3474	deoxycholate	Lipid	Secondary Bile Acid Metabolism	1114	LC/MS Neg	302	5294	391.285	222528;440355	83-44-3	C04483	HMDB0000626	0.4275	0.2874	76.3949	5.5448	0.1278	2.2535	0.7609	0.1278	0.1278	0.1313	1.2391	0.1278	3.3428	0.1278
2886	diacylglycerol (16:1/18:2 [2], 16:0/18:3 [1])*	Lipid	Diacylglycerol	54966	LC/MS Pos Late	100010940	2733	608.525					1.3079	1.0216	0.7657	0.4696	0.5749	0.6511	0.5322	1.1275	1.0242	1.005	1.0168	0.995	1.0384	0.9789
1567	dihomolinoleate (20:2n6)	Lipid	Long Chain Polyunsaturated Fatty Acid (n3 and n6)	17805	LC/MS Neg	1231	5730	307.264	6439848	2091-39-6	C16525	HMDB0005060	1.986	2.0146	1.6095	18.2345	0.9172	5.6397	0.7643	0.9982	0.5639	1.0018	0.3202	1.1125	0.4669	0.6037
1569	dihomolinolenate (20:3n3 or 3n6)	Lipid	Long Chain Polyunsaturated Fatty Acid (n3 and n6)	35718	LC/MS Neg	100001739	5596	305.249	5280581	17046-59-2	C03242	HMDB0002925	3.3965	2.864	2.588	17.8843	0.9853	7.261	1.2914	0.8536	0.4035	1.0147	0.2749	0.8532	0.4858	0.7877
1891	dihomo-linolenoylcarnitine (C20:3n3 or 6)*	Lipid	Fatty Acid Metabolism (Acyl Carnitine, Polyunsaturated)	57521	LC/MS Pos Late	100015840	1392	450.358					1.0563	1.0476	1.1904	2.04	1.0184	0.7963	1.0191	0.4052	0.284	0.4173	0.3222	0.284	0.3035	1
1889	dihomo-linoleoylcarnitine (C20:2)*	Lipid	Fatty Acid Metabolism (Acyl Carnitine, Polyunsaturated)	57520	LC/MS Pos Late	100015839	1436	452.373					0.2632	1	3.0197	3.2795	1.473	1.423	1.9733	0.5881	0.3943	0.4839	0.2632	0.8275	0.3841	1.193
4385	dihydrobiopterin	Cofactors and Vitamins	Tetrahydrobiopterin Metabolism	35129	LC/MS Neg	100001506	1552	194.068	135402011	6779-87-9	C00268	HMDB0000038	1.6637	1.2363	1.0625	1.1987	1.2648	0.9779	0.8085	0.7863	0.874	0.7475	0.587	1.1208	1.0221	0.5672
4874	dihydroferulic acid sulfate	Xenobiotics	Food Component/Plant	62857	LC/MS Neg	100020272	1310	275.023	187489			HMDB0041724	0.4705	0.4705	1.0412	0.9588	0.4705	2.9312	2.3008	0.4705	0.6441	0.4705	0.6009	1.1328	1.4287	0.7303
4201	dihydroorotate	Nucleotide	Pyrimidine Metabolism, Orotate containing	601	LC/MS Polar	923	1910	157.025	648	155-54-4	C00337	HMDB03349	1.9762	2.7164	0.9897	1.2731	4.3507	0.7684	0.6851	0.5397	0.9322	0.7695	1.2434	1.0103	1.051	0.6379
1230	dihydroxyacetone phosphate (DHAP)	Carbohydrate	Glycolysis, Gluconeogenesis, and Pyruvate Metabolism	15522	LC/MS Pos Early	309	539	171.005	668	102783-56-2	C00111	HMDB0001473	2.4271	0.5273	1.338	0.5545	0.2394	1.74	1.8035	0.2394	0.2394	0.2394	0.2394	0.2394	0.662	0.2394
496	dimethylarginine (ADMA + SDMA)	Amino Acid	Urea cycle; Arginine and Proline Metabolism	36808	LC/MS Pos Early	100001810	2850	203.15	123831;169148	102783-24-4	C21189,C03626	HMDB0003334,HMDB0001539	2.7031	1.377	1.0805	1.1445	1.5363	0.9068	0.7015	0.7759	0.8247	0.7839	1.0053	0.9947	1.2508	0.5772
6	dimethylglycine	Amino Acid	Glycine, Serine and Threonine Metabolism	5086	LC/MS Pos Early	806	1104	104.071	673	1118-68-9	C03626	HMDB0000092	1.3133	1.1175	1.1836	1.4208	1.1102	0.9829	0.9855	1.0711	0.6011	0.9698	0.9577	0.9078	0.8901	1.0145
1574	docosadienoate (22:2n6)	Lipid	Long Chain Polyunsaturated Fatty Acid (n3 and n6)	32415	LC/MS Neg	100001182	6034	335.296	5282807	7370-49-2	C16533	HMDB0061714	1.8068	1.8751	1.3043	11.0122	0.6892	4.8866	0.6266	1.1634	0.7019	0.8366	0.3349	1.5967	0.4452	0.8157
1893	docosadienoylcarnitine (C22:2)*	Lipid	Fatty Acid Metabolism (Acyl Carnitine, Polyunsaturated)	57526	LC/MS Pos Late	100015848	1493	480.405	71464511				0.271	0.9139	2.4591	2.684	1	1.0585	1.678	0.5755	0.4657	0.271	0.271	1.276	0.271	0.933
1560	docosahexaenoate (DHA; 22:6n3)	Lipid	Long Chain Polyunsaturated Fatty Acid (n3 and n6)	44675	LC/MS Neg	100000665	5525	327.233	445580	6217-54-5	C06429	HMDB0002183	2.1032	1.9271	1.8314	9.9573	0.5945	5.5624	0.8131	0.9765	0.3052	1.0235	0.1456	1.1604	0.2435	0.5799
1898	docosahexaenoylcarnitine (C22:6)*	Lipid	Fatty Acid Metabolism (Acyl Carnitine, Polyunsaturated)	57523	LC/MS Pos Late	100015845	1349	472.342					0.8997	0.7554	1.0987	1.1097	1.3031	0.9415	0.8611	1.1264	0.6335	1.1503	0.7265	1.0585	0.9029	1.367
1559	docosapentaenoate (DPA; 22:5n3)	Lipid	Long Chain Polyunsaturated Fatty Acid (n3 and n6)	32504	LC/MS Neg	100001181	5571	329.249	6441454	2234-74-4	C16513	HMDB0001976,HMDB0006528	3.7681	3.5208	2.2843	32.458	1.1534	10.2178	1.4076	0.5881	0.2731	0.7011	0.1554	0.8466	0.331	0.5681
1573	docosapentaenoate (n6 DPA; 22:5n6)	Lipid	Long Chain Polyunsaturated Fatty Acid (n3 and n6)	37478	LC/MS Neg	100001580	5624.5	329.249	6441454	25182-74-5	C16513	HMDB0001976	1.0486	0.9173	0.997	6.2744	0.2613	2.3294	0.469	1.4868	0.4974	1.842	0.2567	1.7094	0.461	1.003
1896	docosapentaenoylcarnitine (C22:5n3)*	Lipid	Fatty Acid Metabolism (Acyl Carnitine, Polyunsaturated)	57529	LC/MS Pos Late	100015851	1387	474.358	71464594				0.532	0.7523	1.3948	2.0515	1.3056	1.0982	1.2687	0.512	0.4621	0.4621	0.4621	0.4621	0.4621	0.9018
1561	docosatrienoate (22:3n3)	Lipid	Long Chain Polyunsaturated Fatty Acid (n3 and n6)	32417	LC/MS Neg	100001195	5823	333.28	5312556	59708-86-0	C16534	HMDB0002823	2.9739	2.7899	2.2904	19.0127	0.8284	8.08	0.6988	1	0.3718	0.9639	0.3718	1.5379	0.4544	0.5719
1571	docosatrienoate (22:3n6)*	Lipid	Long Chain Polyunsaturated Fatty Acid (n3 and n6)	57467	LC/MS Neg	100015762	5850	333.28	75955220				2.5107	2.3386	2.3194	57.5124	0.1453	18.9789	0.7694	0.8051	0.2056	0.3368	0.1453	1.1949	0.1453	0.2468
1686	dodecadienoate (12:2)*	Lipid	Fatty Acid, Dicarboxylate	62276	LC/MS Neg	100020478	5146	195.139	25480				1.435	1.3243	0.7055	1.7294	1.5932	0.7198	0.7055	1.0193	1.5307	0.9665	0.9517	0.9807	0.9083	0.7055
1683	dodecanedioate (C12)	Lipid	Fatty Acid, Dicarboxylate	32388	LC/MS Neg	100001102	2990	229.144	12736	693-23-2	C02678	HMDB0000623	0.111	0.122	0.2532	0.1899	0.1842	0.1511	0.1954	4.9283	5.0494	4.4983	4.6823	3.2513	2.6401	1.7468
1685	dodecenedioate (C12:1-DC)*	Lipid	Fatty Acid, Dicarboxylate	61864	LC/MS Neg	100019972	2700	227.129	5283028			HMDB0000933	0.1964	0.119	0.1176	0.1267	0.1176	0.1176	0.1176	2.1524	1.8526	1.1509	2.7067	1.7625	1	0.9758
1557	eicosapentaenoate (EPA; 20:5n3)	Lipid	Long Chain Polyunsaturated Fatty Acid (n3 and n6)	18467	LC/MS Neg	2050	5450	301.217	446284	10-2005-9;10417-94-4	C06428	HMDB0001999	4.3507	3.9559	1.8039	14.3358	0.9719	7.1309	1.2426	0.9215	0.4318	0.9068	0.2976	1.0281	0.3529	0.7585
1540	eicosenoate (20:1n9 or 1n11)	Lipid	Long Chain Monounsaturated Fatty Acid	33587	LC/MS Neg	100001335	5950	309.28	5282769;5282768;94159		C16526	HMDB0002231,HMDB0062436	1.4439	1.7246	1.0103	12.2099	0.7215	3.603	0.6307	1.4212	0.9091	0.9897	0.4209	1.5432	0.4937	0.5319
1883	eicosenoylcarnitine (C20:1)*	Lipid	Fatty Acid Metabolism (Acyl Carnitine, Monounsaturated)	57519	LC/MS Pos Late	100015838	1484	454.389					0.5288	0.8723	2.8313	2.5632	1.136	1.2892	1.6009	0.8887	0.6182	0.6804	0.3869	1.1626	0.3979	1.1113
4882	enterolactone sulfate	Xenobiotics	Food Component/Plant	64041	LC/MS Neg	100020407	3746	377.07				HMDB0240506,HMDB0240505	4.6995	7.664	1	1.5277	0.099	0.0682	0.0682	0.0682	0.0682	0.0682	0.0917	0.0682	0.0682	0.0682
4886	equol sulfate	Xenobiotics	Food Component/Plant	40478	LC/MS Neg	100003429	3630	321.044					5.6261	6.3236	3.3401	1.172	0.0897	0.6186	1.0198	0.1872	0.446	0.0897	0.9802	0.0897	0.0897	0.0897
4887	ergothioneine	Xenobiotics	Food Component/Plant	37459	LC/MS Pos Early	100002154	850	230.096	5351619	58511-63-0	C05570	HMDB0003045	1.4471	1.5388	1.0356	0.8245	1.082	1.0079	1.0258	0.9587	0.8125	0.9921	0.7371	0.7249	1.1629	0.9809
1544	erucate (22:1n9)	Lipid	Long Chain Monounsaturated Fatty Acid	1552	LC/MS Neg	1087	6355.6	337.311	8216;5281116	112-86-7	C08316	HMDB0002068	1.4707	1.4803	1.1235	8.784	0.7069	4.4043	0.781	1.3661	0.8765	0.7111	0.3409	1.2133	0.3951	0.7522
1884	erucoylcarnitine (C22:1)*	Lipid	Fatty Acid Metabolism (Acyl Carnitine, Monounsaturated)	57525	LC/MS Pos Late	100015841	1535	482.42					0.7556	0.999	2.1966	1.6355	0.8425	1.1008	1.6525	0.828	1.001	0.6768	0.4929	1.9796	0.5747	1.2109
4889	erythritol	Xenobiotics	Food Component/Plant	20699	LC/MS Polar	100000846	1491	167.056	222285	149-32-6	C00503	HMDB0002994	1.228	1.3276	0.9967	1.2984	1.2306	1.9105	1.2714	1.0033	0.747	0.8428	0.55	0.9021	0.9627	0.8814
1429	erythronate*	Carbohydrate	Aminosugar Metabolism	42420	LC/MS Polar	100001320	2186	135.03	2781043	88759-55-1		HMDB0000613	1.014	0.986	0.6819	0.8535	1.0915	1.0161	0.8708	1.1453	1.0896	0.7382	0.9307	1.0917	0.9628	1.1243
5219	ethyl beta-glucopyranoside	Xenobiotics	Food Component/Plant	64131	LC/MS Neg	100020377	1519	207.087	121667			HMDB0029968	0.6783	0.751	0.6783	0.6783	0.6783	0.6783	0.6783	1.6731	1.7625	0.8129	2.1492	2.7015	0.795	1
6085	ethyl glucuronide	Xenobiotics	Chemical	39603	LC/MS Pos Early	100002849	1181	240.108	18392195	17685-04-0		HMDB0010325	0.4801	2.0452	0.4845	0.4656	0.5935	2.2103	0.3238	2.4928	1.556	0.8211	2.2734	1.1789	0.4914	6.2894
405	ethylmalonate	Amino Acid	Leucine, Isoleucine and Valine Metabolism	15765	LC/MS Polar	2054	2785	131.035	11756	601-75-2		HMDB0000622	1.6665	1.4927	2.0016	1.62	1.1615	1.6986	1.9961	0.6094	0.4801	0.5166	0.5586	0.4598	0.7124	0.8385
4895	ferulic acid 4-sulfate	Xenobiotics	Food Component/Plant	47114	LC/MS Neg	100005389	1200	273.007	6305574	86321-29-1		HMDB0029200	0.4794	0.713	0.8594	0.6304	1.6369	1.5793	2.0727	0.2655	0.5892	0.1433	1.1406	2.425	1.7013	2.7342
4327	FAD	Cofactors and Vitamins	Riboflavin Metabolism	2134	LC/MS Neg	327	2425	784.15	643975	146-14-5;84366-81-4	C00016	HMDB0001248	0.8099	0.8603	0.8501	0.8422	0.8953	0.8712	0.794	1.2423	1.1047	1.1217	1.1639	1.3857	1.1848	1.1504
4328	FMN	Cofactors and Vitamins	Riboflavin Metabolism	15797	LC/MS Neg	100000251	2390	455.097	643976	130-40-5	C00061	HMDB0001520	0.8873	0.9831	0.8706	1.0009	1.2246	0.7164	0.6419	1.1465	1.0081	1.0254	1.1419	1.2964	0.9991	0.8888
4380	folate	Cofactors and Vitamins	Folate Metabolism	1826	LC/MS Polar	328	3750	440.132	6037	59-30-3	C00504	HMDB0000121	3.0019	1.5056	1.1346	0.4414	0.8654	0.4414	0.4414	0.4414	0.4414	0.4414	0.4414	0.4414	0.6026	0.4414
81	formiminoglutamate	Amino Acid	Histidine Metabolism	43493	LC/MS Pos Early	100002500	1880	175.071	439233	816-90-0	C00439	HMDB0000854	0.8157	0.6405	0.8017	1.2113	0.4188	2.8152	3.2865	0.3763	0.7812	1.2653	0.9226	1.0774	3.6732	6.7466
1344	fructose	Carbohydrate	Fructose, Mannose and Galactose Metabolism	577	LC/MS Polar	878	2065	179.056	2723872	57-48-7	C00095	HMDB0000660	2.8506	2.3974	1.7841	0.9762	0.9569	4.0697	5.4585	0.605	0.5691	1.1769	0.3212	0.4734	1.0238	0.6821
1228	Isobar: hexose diphosphates	Carbohydrate	Glycolysis, Gluconeogenesis, and Pyruvate Metabolism	46896	LC/MS Neg	100002180	551	338.989	10404962;3934;90658350;124383956;4453;445557;718;82400		C05378,C00354,C01231	HMDB0003514,HMDB0001058	0.5623	0.7095	0.7443	1.7708	0.7614	1.1964	0.9789	1.0211	0.914	0.8728	1.1008	1.1771	1.5657	1.5713
120	fructosyllysine	Amino Acid	Lysine Metabolism	46227	LC/MS Pos Early	100005373	2784	309.166	9839580	21291-40-7		HMDB0034879	3.0499	1.7813	1.6616	1.1778	1.0055	1.0183	0.9945	0.6826	0.6236	0.7899	0.5384	0.7269	1.0591	0.9525
1447	fumarate	Energy	TCA Cycle	1643	LC/MS Polar	330	3084	115.004	444972	100-17-8	C00122	HMDB0000134	1.9699	1.4939	1.4331	2.0786	1.5241	2.2027	1.2644	0.2688	0.2647	0.2388	0.1595	0.2396	0.2985	0.7356
1370	galactonate	Carbohydrate	Fructose, Mannose and Galactose Metabolism	27719	LC/MS Polar	100001026	3085	195.051	12310779;128869	299-28-5	C15930,C00880	HMDB0000565	0.5054	0.8249	0.5097	0.8142	1.2298	0.9247	0.5315	4.332	6.5704	1.2281	2.2865	5.8039	1.0753	0.5647
1361	galactose 1-phosphate	Carbohydrate	Fructose, Mannose and Galactose Metabolism	15706	LC/MS Polar	100000300	4552	259.022	123912	19046-60-7	C00446	HMDB0000645	1	1.3145	2.3709	1.1443	0.4761	2.6517	3.1259	0.0394	0.0712	0.0394	0.0394	0.0394	0.202	0.2233
1362	galactose 6-phosphate	Carbohydrate	Fructose, Mannose and Galactose Metabolism	57615	LC/MS Polar	100001498	4725	259.022	3034794;439404	6665-00-5	C01113		0.7624	0.7817	1.2172	1.0626	0.8089	0.4574	0.4574	0.4574	0.6307	1.1112	1.0646	1.021	0.979	1.7286
53	gamma-carboxyglutamate	Amino Acid	Glutamate Metabolism	38754	LC/MS Pos Early	100002679	903	192.05	40772	56271-99-9		HMDB0041900	1.0281	0.9577	1.0036	1.2373	1.0875	1.3009	0.847	0.728	0.9175	1.0011	1.1429	0.9851	0.9989	0.757
639	gamma-glutamyl-epsilon-lysine	Peptide	Gamma-glutamyl Amino Acid	33934	LC/MS Pos Early	100001262	2725	276.155	7015685	17105-15-6		HMDB0003869	0.7921	0.7237	1.1452	0.945	0.7301	1.055	0.8763	0.8328	1.506	1.1919	1.3249	1.3911	1.3288	0.8971
630	gamma-glutamylalanine	Peptide	Gamma-glutamyl Amino Acid	37063	LC/MS Pos Early	100001843	1986	219.098	440103	5875-41-2	C03738	HMDB0029142	2.0835	1.272	1.496	0.9025	0.8618	1.5128	1.2148	0.4609	0.4636	0.9826	0.7606	0.4058	1.6443	1.0174
631	gamma-glutamylcysteine	Peptide	Gamma-glutamyl Amino Acid	1778	LC/MS Pos Early	1036	2118	251.07	123938	636-58-8	C00669	HMDB0001049	1.8252	1.7123	1.9759	1.7679	1.0745	2.4292	2.1165	0.0936	0.191	0.2863	0.3042	0.5696	0.9255	0.7309
632	gamma-glutamylglutamate	Peptide	Gamma-glutamyl Amino Acid	36738	LC/MS Pos Early	331	1775	277.103	92865	1116-22-9	C05282	HMDB0011737	4.3425	2.554	1.654	0.7019	1.1292	1.908	1.516	0.5884	0.3936	0.8056	0.7274	0.347	3.1771	0.8708
633	gamma-glutamylglutamine	Peptide	Gamma-glutamyl Amino Acid	2730	LC/MS Pos Early	1140	1430	276.119	150914	10148-81-9	C05283	HMDB0011738	1.2832	1.6184	0.7659	0.754	1.2411	1.0007	1.462	0.4539	0.6498	0.9841	1.053	1.4656	0.9993	0.6481
634	gamma-glutamylglycine	Peptide	Gamma-glutamyl Amino Acid	33949	LC/MS Pos Early	100001294	1535	205.082	100099	1948-29-4		HMDB0011667	2.2213	2.9131	1.2438	0.8637	2.9944	2.1376	1.4713	0.4414	0.7365	0.8006	0.6097	0.8262	1.1363	0.3031
635	gamma-glutamylhistidine	Peptide	Gamma-glutamyl Amino Acid	18245	LC/MS Pos Early	1235	2740	285.119	7017195	37460-15-4		HMDB0029151	2.0152	1.3174	0.9167	1.1102	0.7981	0.687	0.9431	0.687	0.9496	1.1275	0.8678	1.0549	1.3554	1
636	gamma-glutamylisoleucine*	Peptide	Gamma-glutamyl Amino Acid	34456	LC/MS Pos Early	100001485	2940	261.144	22885096			HMDB0011170	1.2976	1.0433	0.9039	1.1282	1.3338	0.9412	0.7147	1.2112	0.8305	1.3485	1.1232	0.9567	0.6365	0.8986
637	gamma-glutamylleucine	Peptide	Gamma-glutamyl Amino Acid	18369	LC/MS Pos Early	1268	2991	261.144	151023	2566-39-4		HMDB0011171	1.0099	1.1775	0.7567	1.2089	1.4556	0.9914	0.8921	1.0086	0.9081	1.1077	1.0855	0.9308	0.7543	0.7488
641	gamma-glutamylphenylalanine	Peptide	Gamma-glutamyl Amino Acid	33422	LC/MS Pos Early	100000491	2992	295.129	111299	7432-24-8		HMDB0000594	1.4533	1.8239	0.9959	1.6569	1.254	0.8981	1.0375	0.7827	0.7831	1.0041	1.0671	0.8993	0.6502	0.4883
642	gamma-glutamylthreonine	Peptide	Gamma-glutamyl Amino Acid	33364	LC/MS Pos Early	100001314	1750	249.108	76078708	5652-48-2		HMDB0029159	1.1797	1.6401	1	0.9192	1.0019	1.9997	0.7444	0.8259	0.7444	1.1263	0.9864	0.9615	1.4031	0.9472
643	gamma-glutamyltryptophan	Peptide	Gamma-glutamyl Amino Acid	33947	LC/MS Pos Early	100001295	2975	334.14	3989307	66471-20-3		HMDB0029160	0.9832	1.4819	1.0168	1.6031	0.5328	0.5328	0.669	0.7734	0.5328	1.0262	0.9432	0.7247	1.099	1.037
644	gamma-glutamyltyrosine	Peptide	Gamma-glutamyl Amino Acid	2734	LC/MS Pos Early	1102	2518	311.124	94340	7432-23-7		HMDB0011741	2.1411	2.0148	0.6239	1.3518	0.8979	0.8352	0.9831	1	0.5524	0.5524	0.5524	0.5524	1.0365	1.166
645	gamma-glutamylvaline	Peptide	Gamma-glutamyl Amino Acid	43829	LC/MS Pos Early	100001126	2700	247.129	7015683	2746-34-1		HMDB0011172	1.0409	1.146	0.6519	0.6855	0.9591	0.765	0.5934	1.1507	0.8595	1.3564	1.3325	1.0515	1.2623	0.8579
4376	gamma-tocopherol/beta-tocopherol	Cofactors and Vitamins	Tocopherol Metabolism	52473	LC/MS Pos Late	100008998	2384	416.364			C14152,C02483	HMDB0006335,HMDB0001492	0.5106	0.5106	0.7527	0.872	0.5106	1.5081	1.3163	0.5106	0.5106	0.7221	1	0.5106	1.6976	1.2898
4684	genistein	Xenobiotics	Food Component/Plant	32448	LC/MS Neg	100001221	3754	269.046	5280961	446-72-0	C06563	HMDB0003217	1	0.566	0.566	0.566	0.566	0.566	0.566	1.6368	2.0262	0.566	0.566	0.8343	0.566	0.566
4685	genistein glucuronide*	Xenobiotics	Food Component/Plant	62063	LC/MS Neg	100020216	2895	445.078					0.4659	0.2177	0.2177	0.2177	0.5913	0.2177	0.2177	2.2675	3.2603	0.7246	1.2754	1.6264	0.2177	0.2177
4868	genistein sulfate*	Xenobiotics	Food Component/Plant	62061	LC/MS Neg	100020207	3616	349.002					1	0.069	0.7253	0.069	1.8732	0.069	0.2585	3.0826	6.7039	1.2874	0.6925	2.7674	0.069	0.4382
4799	gluconate	Xenobiotics	Food Component/Plant	587	LC/MS Polar	338	2922	195.051	3085666;10690	527-07-1	C00257	HMDB0000625	1.2813	1.1274	0.8634	0.8929	0.9944	2.1961	1.5	1.0458	1.119	0.8646	0.9013	0.9169	0.9323	1.0056
1400	glucosamine-6-phosphate	Carbohydrate	Aminosugar Metabolism	580	LC/MS Polar	290	4521.5	258.038	440997	3616-42-0	C00352	HMDB0001254	1.5083	1.7063	2.3966	0.8491	1.0194	3.4802	7.3986	0.3994	0.5676	0.6187	0.7876	0.5195	1.4984	0.9806
1221	glucose	Carbohydrate	Glycolysis, Gluconeogenesis, and Pyruvate Metabolism	20488	LC/MS Polar	572	2342	179.056	5793	50-99-7	C00031	HMDB0000122	1.819	1.7629	1.4297	1.3007	1.1814	2.3445	2.6588	0.3638	0.3632	0.3902	0.2892	0.231	0.7506	0.8186
1222	glucose 6-phosphate	Carbohydrate	Glycolysis, Gluconeogenesis, and Pyruvate Metabolism	31260	LC/MS Polar	291	4537	259.022	5958	103192-55-8	C00092	HMDB0001401	1.1298	1.5581	1.7642	0.832	0.9114	3.1609	6.5549	0.8365	0.8304	0.8252	0.6882	0.8999	1.3113	1.0886
1404	glucuronate	Carbohydrate	Aminosugar Metabolism	15443	LC/MS Polar	100000257	3233.3	193.035	441478;94715;23677976;65041;444791	207300-70-7	C16245	HMDB0000127	1.2255	0.7757	0.6005	1.0352	0.7609	1.173	0.99	1.01	1.0218	1.0801	0.8558	0.7545	1.2105	0.6822
1393	glucuronate 1-phosphate*	Carbohydrate	Nucleotide Sugar	52312	LC/MS Neg	100001585	560	273.002	16126791	13168-11-1	C05385	HMDB0003976	1.0283	0.7368	1.0058	1.284	0.6882	1.7797	0.9942	0.9322	0.8189	1.0072	0.7965	0.8007	1.1864	1.0374
44	glutamate	Amino Acid	Glutamate Metabolism	57	LC/MS Pos Early	561	1500	148.06	33032	56-86-0	C00025,C00217	HMDB0000148	0.9267	0.993	1.0786	1.2006	1.0802	1.3956	1.0316	0.7386	0.8276	1.0099	0.8206	0.8488	1.007	0.8284
54	glutamate, gamma-methyl ester	Amino Acid	Glutamate Metabolism	33487	LC/MS Pos Early	100001103	2170	162.076	68662	1499-55-4;1499-55-4		HMDB0061715	0.9663	1.0622	1.0943	0.9292	1.1956	1.3509	1.2804	0.8281	1.0083	0.9917	0.8379	0.9265	1.022	0.8815
45	glutamine	Amino Acid	Glutamate Metabolism	53	LC/MS Pos Early	563	1291	147.076	5961	56-85-9	C00064	HMDB0000641	0.5251	1.1789	0.9896	0.5185	1.6368	1.5065	2.0728	0.6668	1.0104	1.1978	0.7128	1.4159	0.7569	0.7686
1656	glutarate (C5-DC)	Lipid	Fatty Acid, Dicarboxylate	396	LC/MS Polar	339	2900	131.035	743;4418048	110-94-1	C00489	HMDB0000661	2.0784	1.2755	1.8703	1.9304	1.086	1.0811	0.7351	0.7787	0.5712	0.8858	0.9189	0.7366	0.741	1.0906
126	glutarylcarnitine (C5-DC)	Amino Acid	Lysine Metabolism	44664	LC/MS Pos Early	100001593	2393	276.144	71317118	102636-82-8		HMDB0013130	1.3996	1.4976	1.8982	1.7509	2.175	1.9623	1.9058	0.5129	0.3419	0.3451	0.2302	0.1724	0.4046	0.6004
565	glutathione, oxidized (GSSG)	Amino Acid	Glutathione Metabolism	27727	LC/MS Pos Early	448	2667	613.159	65359	103239-24-3	D00031,C00127	HMDB0003337	0.9901	0.9361	0.8637	0.983	1.0504	0.8724	0.7678	1.1807	1.2151	1.1574	1.1227	1.0901	1.0099	0.9033
564	glutathione, reduced (GSH)	Amino Acid	Glutathione Metabolism	2127	LC/MS Pos Early	496	2000	308.091	124886	70-18-8	D00014,C00051	HMDB0000125	1.1448	1.4782	1.7148	1.5902	0.9368	2.1715	1.8137	0.1425	0.2745	0.3931	0.73	0.8083	0.9712	1.0288
1241	glycerate	Carbohydrate	Glycolysis, Gluconeogenesis, and Pyruvate Metabolism	1572	LC/MS Polar	1052	2070.4	105.019	752;439194	600-19-1	C00258	HMDB0006372,HMDB0000139	0.6407	0.8428	0.6435	0.8523	0.9997	0.746	0.6403	1.4364	1.5546	1.0427	1.2239	1.2945	1.0003	1.2372
2838	glycerol	Lipid	Glycerolipid Metabolism	15122	LC/MS Neg	1254	758	91.0401	753	56-81-5	C00116	HMDB0000131	1.5702	1.1989	0.9929	1.3453	1.0623	1.2787	1.0071	0.5527	0.7009	0.6558	0.7355	0.7666	1.218	0.6224
2839	glycerol 3-phosphate	Lipid	Glycerolipid Metabolism	43847	LC/MS Polar	100000258	3938.7	171.006	754	29849-82-9	C0093	HMDB0000126	0.5289	1.1468	1.462	1.2735	1.1154	1.6737	1.3574	0.7956	0.657	0.7948	0.7136	0.8846	0.8274	1.3379
2237	glycerophosphoethanolamine	Lipid	Phospholipid Metabolism	37455	LC/MS Polar	100001620	3075	214.049	123874	33049-08-0	C01233	HMDB0000114	1.1345	1.3764	1.0781	1.4744	0.86	3.4054	1.5038	0.9219	0.5705	0.7027	0.5914	0.3524	0.527	1.9882
2844	glycerophosphoglycerol	Lipid	Glycerolipid Metabolism	48857	LC/MS Polar	100001619	2430	245.043	54575349		C03274	HMDB0240316	1.6915	1.3558	0.946	1.1814	0.5621	3.3198	1.3257	1.0023	0.7501	0.5714	0.4959	0.6292	0.9977	2.5188
2239	glycerophosphoinositol*	Lipid	Phospholipid Metabolism	47155	LC/MS Polar	100001621	3850	333.059	167572	16824-65-0			1.4303	1.2647	0.7324	1.1341	1.2287	1.6683	1.5945	0.7815	0.51	0.8641	0.4849	0.6396	0.8659	1.2258
2233	glycerophosphorylcholine (GPC)	Lipid	Phospholipid Metabolism	15990	LC/MS Pos Early	100000269	672	258.11	71920	28319-77-9	C00670	HMDB0000086	0.9904	1.6405	1.376	1.4681	1.0096	3.1146	2.2225	0.7586	0.6446	0.5784	0.5469	0.4515	0.5318	1.7192
2238	glycerophosphoserine*	Lipid	Phospholipid Metabolism	57404	LC/MS Polar	100015666	3541	258.038	3081457				1.1748	1.5089	1.0407	1.6605	0.9593	1.7779	1.3722	0.5577	0.2742	0.5488	0.4656	0.2437	0.6163	1.211
1	glycine	Amino Acid	Glycine, Serine and Threonine Metabolism	58	LC/MS Pos Early	340	1375	76.0393	750	56-40-6	C00037	HMDB0000123	1.3338	1.3813	1.1168	1.0884	1.2941	1.0662	0.98	0.6487	0.8589	0.9599	0.8458	1.02	0.87	0.6362
3465	glyco-beta-muricholate	Lipid	Primary Bile Acid Metabolism	62066	LC/MS Neg	100020214	4762	464.302					1.1213	1.5523	8.2415	6.2744	0.6534	3.8312	1.3911	0.3571	1	0.8425	0.2722	0.3896	0.2722	0.941
3450	glycocholate	Lipid	Primary Bile Acid Metabolism	18476	LC/MS Neg	342	5163	464.302	10140	475-31-0;863-57-0	C01921	HMDB0000138	0.6825	0.5446	4.6865	8.4856	0.3434	2.5218	1.496	0.9783	1.2035	1.0156	0.9844	0.8846	0.5084	1.0458
3075	glycosyl ceramide (d18:1/20:0, d16:1/22:0)*	Lipid	Hexosylceramides (HCER)	57595	LC/MS Pos Late	100015882	3414	756.635					1.077	0.9849	1.0151	1.5046	1.5374	1.4999	1.6788	0.4979	0.7232	0.5332	0.4403	0.6289	1.0499	0.6812
3079	glycosyl ceramide (d18:2/24:1, d18:1/24:2)*	Lipid	Hexosylceramides (HCER)	57453	LC/MS Pos Late	100015745	3380	808.666					0.7214	0.7214	0.8933	0.7214	0.8962	1.218	1.0238	0.7214	0.8462	0.7214	0.9762	1.2791	1.2935	1.2769
3054	glycosyl-N-palmitoyl-sphingosine (d18:1/16:0)	Lipid	Hexosylceramides (HCER)	53013	LC/MS Pos Late	100009272	2623	700.572					0.9375	0.8944	1.6064	1.6101	1.6967	1.9669	1.552	0.4737	0.5492	0.7226	0.7895	0.8355	1.1492	1.0625
3055	glycosyl-N-stearoyl-sphingosine (d18:1/18:0)	Lipid	Hexosylceramides (HCER)	52234	LC/MS Pos Late	100001882	3053	728.604					0.4436	0.6614	2.8088	3.7718	1	5.2037	3.1105	0.2796	0.2796	0.8299	0.8999	0.62	2.1368	1.1923
816	glycylisoleucine	Peptide	Dipeptide	36659	LC/MS Pos Early	100001790	3002	189.123	259613	19461-38-2		HMDB0028844	1.199	0.9934	1.0066	0.857	0.6421	1.3613	1.2587	0.6741	0.5404	1.0379	0.7061	0.6605	1.1542	1.3051
817	glycylleucine	Peptide	Dipeptide	34398	LC/MS Pos Early	100001258	3059	189.123	92843	869-19-2	C02155	HMDB0000759	2.6177	1.5536	1.8172	0.5832	0.8576	1.3519	1.7893	0.333	0.5014	0.8701	1.0971	0.516	2.4221	0.9029
827	glycylvaline	Peptide	Dipeptide	18357	LC/MS Pos Early	100000487	2734	175.108	2724807	1963-21-9		HMDB0028854	2.4773	1.5482	1.6378	1.0039	0.8828	1.4907	1.4844	0.5246	0.4972	0.9961	0.9199	0.536	1.8547	0.8443
525	guanidinoacetate	Amino Acid	Creatine Metabolism	43802	LC/MS Pos Early	344	1937	118.061	763	352-97-6	C00581	HMDB0000128	0.69	0.9473	1.1092	1.2734	0.8718	0.9321	0.9332	1.0357	1.0998	1.2248	1.4275	1.0908	0.9643	0.9429
562	guanidinosuccinate	Amino Acid	Guanidino and Acetamido Metabolism	32446	LC/MS Pos Early	100001212	1892	176.067	439918	6133-30-8	C03139	HMDB0003157	0.579	1.6458	1.5019	4.5941	2.2686	1.7775	4.7246	0.9228	0.6158	0.3197	0.2567	0.3446	1.0303	0.9697
4178	guanine	Nucleotide	Purine Metabolism, Guanine containing	32352	LC/MS Pos Early	172	2032	152.057	135398634	73-40-5	C00242	HMDB0000132	1.6394	1.0519	0.9992	1.0192	0.817	1.0801	0.7279	1.0255	0.744	0.9681	0.9019	1.0008	1.2554	0.8469
4177	guanosine	Nucleotide	Purine Metabolism, Guanine containing	1573	LC/MS Neg	1099	1662	282.084	6802	118-00-3	C00387	HMDB0000133	1.3238	1.0387	1.1234	1.43	0.9653	1.4155	1.0347	0.7147	0.6409	0.8921	0.8434	0.6852	1.3669	0.7783
4171	guanosine 5'-diphosphate (GDP)	Nucleotide	Purine Metabolism, Guanine containing	2848	LC/MS Neg	346	639	442.017	135398619	43139-22-6	C00035	HMDB0001201	0.882	0.8605	0.7791	1.6484	1.1007	0.9904	0.9976	1.1148	1.067	1.0653	0.9382	1.3224	1.0024	0.7587
4172	5'- GMP	Nucleotide	Purine Metabolism, Guanine containing	2849	LC/MS Pos Early	347	800	364.065	6804	5550-12-09	C00144	HMDB0001397	0.8386	1.0115	0.7098	0.8506	1.0274	0.867	0.6358	1.167	1.0513	1.0685	1.0184	1.1926	0.735	0.9885
4351	gulonate*	Cofactors and Vitamins	Ascorbate and Aldarate Metabolism	46957	LC/MS Polar	100001586	2750	195.051	152304	20246-53-1	C00800	HMDB0003290	0.9937	0.8998	0.4371	0.8656	1.0063	0.7919	0.6042	1.6058	1.5775	1.1029	1.364	1.6628	1.0393	0.6627
4401	heme	Cofactors and Vitamins	Hemoglobin and Porphyrin Metabolism	41754	LC/MS Pos Late	100001386	1124	616.177	26945	14875-96-8	C00032	HMDB0003178	0.6806	0.6806	0.8827	2.5716	1.6976	0.6806	0.6806	2.2789	0.6806	0.6806	1.1173	0.6806	0.7864	0.7287
1558	heneicosapentaenoate (21:5n3)	Lipid	Long Chain Polyunsaturated Fatty Acid (n3 and n6)	57658	LC/MS Neg	100015797	5514	315.233	11998573	24257-10-1			4.0635	4.0714	1.9224	23.445	1.0897	12.2684	1.5032	0.789	0.2997	0.9103	0.1294	0.8267	0.3683	0.7314
3165	heptadecasphingosine (d17:1)	Lipid	Sphingosines	57427	LC/MS Pos Late	100015724	1377	286.274	5283557	6918-48-5			1.2483	1.1784	1.3529	0.8054	1.0915	1.0593	0.8108	1.0191	1.159	0.8425	0.732	0.9127	0.5527	0.9809
1549	heptadecatrienoate (17:3)*	Lipid	Long Chain Polyunsaturated Fatty Acid (n3 and n6)	62383	LC/MS Neg	100020715	5390	263.202	16061034		C16344		1.8101	0.9079	0.5661	6.9978	0.5661	1	0.5661	0.5661	0.5661	0.5661	0.5661	0.5661	0.5661	0.5661
1809	heptanoyl glycine	Lipid	Fatty Acid Metabolism (Acyl Glycine)	42629	LC/MS Neg	100004195	3720	186.114	10932172	23783-23-5		HMDB0013010	3.8134	3.7513	2.828	2.2692	2.0355	1.29	1.1469	0.4127	0.7249	0.4069	0.3539	0.8531	0.4487	0.4998
1671	heptenedioate (C7:1-DC)*	Lipid	Fatty Acid, Dicarboxylate	61866	LC/MS Polar	100019981	2816	157.051					0.5252	0.6361	1	1.0808	0.6992	1.3022	1.2762	0.5252	0.5252	0.5252	0.5252	0.5252	0.5252	0.5252
1563	hexadecadienoate (16:2n6)	Lipid	Long Chain Polyunsaturated Fatty Acid (n3 and n6)	57652	LC/MS Neg	100009394	5398	251.202	13932172	28290-73-5		HMDB0000477	1.1137	1.0593	0.9047	4.4508	0.8155	1.3353	0.6588	1.0832	0.9537	0.9655	0.6288	2.0281	1.0345	0.5478
1692	hexadecanedioate (C16)	Lipid	Fatty Acid, Dicarboxylate	35678	LC/MS Neg	100001614	4615	285.207	10459	505-54-4	C19615	HMDB0000672	0.034	0.0306	0.0632	0.0552	0.0236	0.0472	0.0715	4.6416	6.9713	3.3516	6.0477	6.1638	4.6328	1.9285
3164	hexadecasphingosine (d16:1)*	Lipid	Sphingosines	57428	LC/MS Pos Late	100015723	1289	272.258	14767871				1.3554	1.2972	0.7471	1.0936	0.8118	0.7804	1.1313	1.1928	0.98	0.8945	0.714	1.02	0.5023	1.2419
1548	hexadecatrienoate (16:3n3)	Lipid	Long Chain Polyunsaturated Fatty Acid (n3 and n6)	57651	LC/MS Neg	100009393	5330	249.186	91820460	7561-64-0			1.2486	1.0578	0.7285	1.6778	0.9422	0.6338	0.8618	1.0728	1.1883	0.7405	0.6758	1.8393	1.288	0.69
1693	hexadecenedioate (C16:1-DC)*	Lipid	Fatty Acid, Dicarboxylate	61862	LC/MS Neg	100019975	4380	283.192					0.035	0.0389	0.058	0.0497	0.022	0.0437	0.063	6.3444	11.2696	4.3338	8.8623	7.5005	6.0432	1.937
1473	hexanoyl CoA	Lipid	Fatty Acid Metabolism	46326	LC/MS Neg	353	3348	431.587	449118;3246937		C05270	HMDB0002845	0.9385	1.1424	3.5028	1.9225	0.5865	0.7947	2.3868	0.5038	0.5316	1	0.5038	0.8575	1.3947	1.4804
1841	hexanoylcarnitine (C6)	Lipid	Fatty Acid Metabolism (Acyl Carnitine, Medium Chain)	32328	LC/MS Pos Early	100000781	3358	260.186	6426853	6920-35-0		HMDB0000756	0.7121	1.3979	3.0752	3.1898	1.0514	1.4475	1.6297	0.6399	0.5376	0.9486	0.4918	0.4684	0.4632	1.2801
1802	hexanoylglycine (C6)	Lipid	Fatty Acid Metabolism (Acyl Glycine)	35436	LC/MS Neg	100001527	2900	172.098	99463	24003-67-6		HMDB0000701	4.3351	5.6703	2.3386	2.0669	3.1217	1.0379	1.2271	0.6074	0.9621	0.5056	0.4741	0.8174	0.4562	0.3048
4456	hippurate	Xenobiotics	Benzoate Metabolism	15753	LC/MS Neg	100000014	2106.9	178.051	464	495-69-2	C01586	HMDB0000714	1.6253	1.4575	0.6458	1.1324	0.7035	1.3561	1.7751	0.217	0.3707	0.4117	1.3291	0.444	0.8676	1.632
87	histamine	Amino Acid	Histidine Metabolism	1574	LC/MS Pos Early	354	3035	112.087	774	51-45-6	C00388	HMDB0000870	0.7426	0.8434	1.021	13.8626	0.4691	1	0.752	1.4924	0.4691	0.4691	0.4691	0.4691	2.5228	0.4691
70	histidine	Amino Acid	Histidine Metabolism	59	LC/MS Neg	355	755.9	154.062	6274	5934-29-2	C00135	HMDB0000177	1.2437	1.1635	0.9012	1.0309	0.8748	0.8346	0.7862	0.9293	1.2984	1.3113	0.9463	1.6049	1.4238	0.9691
4925	histidine betaine (hercynine)*	Xenobiotics	Food Component/Plant	62278	LC/MS Pos Early	100004059	2094	198.124	3083620	534-30-5			1.8111	1.5472	1.0006	0.9603	0.956	1.1112	0.9156	1.3741	0.9603	1.1255	0.8886	0.8705	1.0515	0.9994
101	histidine methyl ester	Amino Acid	Histidine Metabolism	32493	LC/MS Pos Early	100001124	3080	170.092	92893	1499-46-3			0.9613	1.2727	0.9849	1.0926	1.0327	1.1911	1.1091	0.7202	0.8638	0.863	0.8142	0.8562	1.0151	1.0228
491	homoarginine	Amino Acid	Urea cycle; Arginine and Proline Metabolism	22137	LC/MS Pos Early	100000961	2882	189.135	9085	156-86-5	C01924	HMDB0000670	0.9217	0.7926	1.6535	1.3567	1.5156	0.8855	1.1294	1.1074	0.6667	1.0783	0.5036	0.9062	0.8957	1.211
492	homocitrulline	Amino Acid	Urea cycle; Arginine and Proline Metabolism	22138	LC/MS Pos Early	100000963	1908	190.119	65072	1190-49-4	C02427	HMDB0000679	1.1909	0.8657	2.4454	2.0766	0.9315	1.9631	1.4678	0.2935	0.4652	0.8142	1.3341	1.0685	0.2739	0.6407
448	homocysteine	Amino Acid	Methionine, Cysteine, SAM and Taurine Metabolism	15128	LC/MS Pos Early	311	2155	136.043	778	454-29-5	C00155	HMDB0000742	1.731	1.5746	1.3998	1.0653	0.9759	0.9662	1.2269	0.5255	0.5283	0.3648	0.3777	0.697	1.2867	1.0241
4928	homostachydrine*	Xenobiotics	Food Component/Plant	33009	LC/MS Pos Early	100001550	1750	158.118	441447	1195-94-4	C08283	HMDB0033433	0.5227	0.437	0.3104	0.3799	0.2279	0.0382	0.0346	3.6969	1.9386	3.3762	6.2852	3.3199	2.5575	1.4773
116	hydroxy-N6,N6,N6-trimethyllysine*	Amino Acid	Lysine Metabolism	62959	LC/MS Pos Early	100021123	2759	205.155					1.5087	0.804	1.0377	1.0099	1.805	0.8405	1.0514	0.8488	1.127	0.8546	0.8624	1.8396	0.9901	0.9275
3101	hydroxypalmitoyl sphingomyelin (d18:1/16:0(OH))	Lipid	Sphingomyelins	62851	LC/MS Pos Late	100021000	2056	719.57					1.015	0.9599	1.6374	1.5567	1.2175	1	0.8589	0.6334	0.7978	0.6334	0.8145	0.6334	1.5107	0.6334
3520	hyocholate	Lipid	Secondary Bile Acid Metabolism	34093	LC/MS Neg	100001279	5046	407.28	92805	547-75-1	C17649	HMDB0000760	0.89	0.2503	4.7488	1.11	0.2503	0.2503	0.2503	0.2503	0.7996	0.7588	2.8884	0.2503	5.0761	0.2503
3523	hyodeoxycholate	Lipid	Secondary Bile Acid Metabolism	27531	LC/MS Neg	100000777	5097	391.285	5283820	83-49-8	C15517	HMDB0000733	1	0.7365	30.6551	3.0028	0.2102	1.2634	0.2102	0.2102	0.2102	0.2102	0.2102	0.2102	0.7301	0.2102
468	hypotaurine	Amino Acid	Methionine, Cysteine, SAM and Taurine Metabolism	590	LC/MS Polar	358	2763.4	108.013	107812	300-84-5	C00519	HMDB0000965	5.0331	4.3568	0.9721	2.8982	1.3185	0.8568	0.3794	1.0372	0.3562	1.2016	0.949	0.5556	1.0279	0.7985
4115	hypoxanthine	Nucleotide	Purine Metabolism, (Hypo)Xanthine/Inosine containing	3127	LC/MS Polar	171	1515.8	135.031	790;135398638	68-94-0	C00262	HMDB0000157	1.974	1.0259	1.0617	0.9411	0.8733	0.8828	0.8303	0.9741	1.0426	1.1678	1.2891	0.9357	1.7482	0.7295
82	imidazole lactate	Amino Acid	Histidine Metabolism	15716	LC/MS Pos Early	100000263	2040	157.061	793	14403-45-3	C05568	HMDB0002320	2.9147	3.668	0.4605	0.5562	5.2843	0.3598	0.4418	5.8472	11.7078	0.8151	0.9916	5.4825	0.5325	1.0084
80	imidazole propionate	Amino Acid	Histidine Metabolism	40730	LC/MS Pos Early	100003434	2263	141.066	70630	1074-59-5		HMDB0002271	0.5906	1.215	0.7434	1.0827	3.0466	0.2644	0.609	3.1659	4.4149	1.1208	0.5224	2.8348	0.3076	0.9173
316	indoleacetylglycine	Amino Acid	Tryptophan Metabolism	54730	LC/MS Neg	100006730	2610	231.077	446640				1.2043	1.0019	0.2424	1.4128	0.4258	0.5289	0.3538	1.2048	1.8448	0.8515	1.8094	0.9981	0.6757	1.0891
297	indolelactate	Amino Acid	Tryptophan Metabolism	18349	LC/MS Neg	100000463	2286	204.067	92904	832-97-3	C02043	HMDB0000671	0.5076	0.3933	0.6811	0.7659	0.3801	0.3853	0.4228	1.3824	1.7824	1.4021	1.4695	1.2341	1.4681	1.7377
4114	inosine	Nucleotide	Purine Metabolism, (Hypo)Xanthine/Inosine containing	1123	LC/MS Neg	361	1602.1	267.074	6021	58-63-9	C00294	HMDB0000195	1.3819	1.0449	1.2204	1.0798	0.8704	1.1747	1.075	0.6783	0.7562	0.9551	0.9366	0.6923	1.4735	0.6491
4113	inosine 5'-monophosphate (IMP)	Nucleotide	Purine Metabolism, (Hypo)Xanthine/Inosine containing	2133	LC/MS Polar	362	4267.7	347.04	8582	4691-65-0	C00130	HMDB0000175	1.3839	1.5079	0.8866	0.5416	1.1262	0.9974	0.9237	1.2932	1.8375	0.7904	1.4313	1.0026	0.9556	0.8983
2207	inositol 1-phosphate (I1P)	Lipid	Inositol Metabolism	43849	LC/MS Polar	370	4785	259.022	440194	573-35-3;106032-59-1	C01177	HMDB0000213	1.0191	0.7907	0.9206	1.114	0.8589	0.7229	0.7043	1.2737	0.8545	1.3157	1.1521	1.0145	1.2513	0.9855
424	isobutyrylcarnitine (C4)	Amino Acid	Leucine, Isoleucine and Valine Metabolism	33441	LC/MS Pos Early	100001055	2810	232.154	168379	25518-49-4		HMDB0000736	1.748	2.7518	10.5531	6.1845	2.0045	2.2036	1.2408	0.568	0.5598	0.5556	0.6041	0.3323	0.7592	0.5961
1798	isocaproylglycine	Lipid	Fatty Acid Metabolism (Acyl Glycine)	61789	LC/MS Neg	100019816	2820	172.098	28777652				4.6568	4.791	2.8604	3.2646	1.9683	1.3462	0.997	0.5899	0.8689	0.4994	0.6146	1.003	0.5108	0.3347
383	isoleucine	Amino Acid	Leucine, Isoleucine and Valine Metabolism	1125	LC/MS Pos Early	376	2800	132.102	6306	73-32-5	C16424,C00407,C06418	HMDB0000172	1.4902	1.2993	1.0612	1.0059	0.9695	1.0968	0.9209	0.7565	0.8023	1.1416	0.8403	1.2946	0.9941	0.752
851	isoleucylglycine	Peptide	Dipeptide	40008	LC/MS Neg	100003169	1992	187.109	342532	868-28-0		HMDB0028907	2.0895	1.1266	1.3368	0.4347	0.2115	1.003	1.6122	0.2115	0.4651	0.7542	1	0.3696	1.8425	0.6748
352	isovalerylcarnitine (C5)	Amino Acid	Leucine, Isoleucine and Valine Metabolism	34407	LC/MS Pos Early	100001393	3085	246.17	169235	31023-24-2	C20826	HMDB0000688	2.1259	0.9792	1.8892	1.7848	0.9784	0.7049	0.8884	1.0208	0.8255	1.1577	0.7697	0.556	1.5353	1.054
351	isovalerylglycine	Amino Acid	Leucine, Isoleucine and Valine Metabolism	35107	LC/MS Neg	100001452	1950	158.082	546304	16284-60-9		HMDB00678	1.9352	1.9329	1.2831	1.5825	1.0164	0.5402	0.551	0.7263	1.2186	0.7865	0.9836	1.1275	0.6064	0.3253
1453	itaconate	Energy	TCA Cycle	18373	LC/MS Polar	100000455	2969	129.019	811	97-65-4	C00490	HMDB0002092	0.433	0.7495	1.5592	1.5243	0.9237	2.2419	1.1299	0.5595	1.027	1.3446	1.4151	0.8462	0.756	0.973
4944	kojibiose	Xenobiotics	Food Component/Plant	21040	LC/MS Polar	100000928	3500	387.114	164939	2140-29-6	G00404,C19632	HMDB0011742	2.745	1.0052	1.0693	0.1477	0.1442	1	2.1056	0.097	0.097	0.097	0.097	0.097	0.2789	0.097
271	kynurenate	Amino Acid	Tryptophan Metabolism	1417	LC/MS Neg	98	2224	188.035	3845	492-27-3	C01717	HMDB0000715	0.7551	0.764	0.4586	1.514	0.2789	0.4842	0.3205	1.5648	3.8074	1.2361	3.1652	2.0662	1.1431	0.8569
266	kynurenine	Amino Acid	Tryptophan Metabolism	15140	LC/MS Pos Early	100000265	2739	209.092	161166	2922-83-0	C00328	HMDB0000684	2.0907	1.9716	1.8924	2.7474	0.7399	2.0036	0.6903	0.8961	0.7277	1.1684	0.8013	0.6436	1.1039	0.5106
1238	lactate	Carbohydrate	Glycolysis, Gluconeogenesis, and Pyruvate Metabolism	527	LC/MS Neg	482	681.6	89.0244	612	79-33-4	C00186	HMDB0000190	1.1731	1.2791	1.0815	0.9938	0.8415	1.4215	1.3067	0.4693	0.4667	0.3793	0.4913	0.5491	1.0489	1.0062
3084	lactosyl-N-palmitoyl-sphingosine (d18:1/16:0)	Lipid	Lactosylceramides (LCER)	53010	LC/MS Pos Late	100009030	2527	862.625	53477895	4201-62-1			0.7851	1.0175	0.9339	0.9825	1.0986	1.3023	1.0491	0.9112	0.8799	1.1114	0.7935	0.4716	1.4845	1.8749
1857	laurylcarnitine (C12)	Lipid	Fatty Acid Metabolism (Acyl Carnitine, Medium Chain)	34534	LC/MS Pos Late	100001392	1235	344.279	168381	25518-54-1		HMDB000225	0.7915	1.151	1.159	2.2324	2.4482	1.2311	1.4281	0.8283	0.584	1.294	0.5035	0.8107	0.4996	0.849
330	leucine	Amino Acid	Leucine, Isoleucine and Valine Metabolism	60	LC/MS Pos Early	397	2864	132.102	6106	61-90-5	C00123	HMDB0000687	1.5903	1.3063	1.0148	0.9852	0.9032	1.0402	0.908	0.821	0.8765	1.065	0.9775	1.1825	1.1397	0.8555
1045	leucylglutamine*	Peptide	Dipeptide	48189	LC/MS Pos Early	100003183	2620	260.161	4305457			HMDB0028927	1.0355	0.9704	1.3884	0.8576	0.6954	1.6933	1.3638	0.5098	0.8251	1.0296	0.9276	0.792	1.475	1.0372
870	leucylglycine	Peptide	Dipeptide	40045	LC/MS Neg	100003185	2050	187.109	79070	686-50-0		HMDB0028929	0.9926	1	1.3964	0.4848	0.4848	1.4022	1.3679	0.4848	0.4848	0.8798	1.1655	0.4892	2.5741	0.529
3105	lignoceroyl sphingomyelin (d18:1/24:0)	Lipid	Sphingomyelins	57330	LC/MS Pos Late	100006298	3437	815.7		60037-60-7			1.0436	1.0725	1.089	1.1088	1.3463	1.0384	1.306	0.6748	0.6906	0.8216	0.747	0.6316	0.7595	0.9616
1564	linoleate (18:2n6)	Lipid	Long Chain Polyunsaturated Fatty Acid (n3 and n6)	1105	LC/MS Neg	180	5535	279.233	5280450	60-33-3	C01595	HMDB0000673,HMDB0006270	2.171	1.8717	1.4233	5.9004	0.7961	3.1219	0.9613	0.9736	0.4907	1.0264	0.2679	1.2266	0.5088	0.5628
1566	linolenate (18:3n3 or 3n6)	Lipid	Long Chain Polyunsaturated Fatty Acid (n3 and n6)	34035	LC/MS Neg	100001337	5450	277.217	5280933;5280934		C06426,C06427	HMDB0001388,HMDB0003073	2.5983	2.1952	1.2246	10.2847	0.7762	3.6844	0.9593	0.8897	0.5019	1.0407	0.3876	1.1127	0.5839	0.6023
1888	linolenoylcarnitine (C18:3)*	Lipid	Fatty Acid Metabolism (Acyl Carnitine, Polyunsaturated)	57511	LC/MS Pos Late	100015831	1310	422.327					0.6649	1.0491	0.7135	1.3711	1.9694	0.9526	1.0896	1.0474	0.7642	0.8677	0.589	1.3251	0.6277	2.2725
2179	linoleoyl ethanolamide	Lipid	Endocannabinoid	52608	LC/MS Neg	100006726	6150	322.275	5283446	68171-52-8		HMDB0012252	1.2485	1.248	0.5752	5.9368	0.7778	4.4146	0.3457	1.6146	0.7192	1.2222	0.2614	1.3865	0.3371	0.7535
2938	linoleoyl-arachidonoyl-glycerol (18:2/20:4) [1]*	Lipid	Diacylglycerol	54955	LC/MS Pos Late	100010922	2590	658.54	9543796			HMDB0007257	0.3884	1.2349	1.6054	1.3894	1.448	0.3636	0.6132	1.0026	0.6691	0.9863	1.101	0.6158	1.1214	0.9974
2939	linoleoyl-arachidonoyl-glycerol (18:2/20:4) [2]*	Lipid	Diacylglycerol	54956	LC/MS Pos Late	100010923	2650	658.54	9543796			HMDB0007257	1.2462	1.7171	1.6242	1.9197	1.496	0.9688	1.0312	0.8171	0.4923	0.7378	0.7429	0.4108	1.2248	0.8618
2942	linoleoyl-docosahexaenoyl-glycerol (18:2/22:6) [1]*	Lipid	Diacylglycerol	54949	LC/MS Pos Late	100010928	2450	682.54	9543899			HMDB0007266	0.5045	2.0034	0.5045	2.0278	2.4146	0.5045	0.5301	1.1085	0.7987	1.0953	1	0.993	0.5045	0.5444
2943	linoleoyl-docosahexaenoyl-glycerol (18:2/22:6) [2]*	Lipid	Diacylglycerol	54950	LC/MS Pos Late	100010929	2500	682.54	9543899			HMDB0007266	2.4226	2.7826	1.6714	2.4956	1.8925	0.9495	1.064	1.0505	0.547	0.7942	0.4727	0.59	0.5713	0.5408
2930	linoleoyl-linolenoyl-glycerol (18:2/18:3) [1]*	Lipid	Diacylglycerol	54963	LC/MS Pos Late	100010926	2426	632.525	14275409			HMDB0007249	2.6128	2.2856	2.1486	0.9347	2.7652	1.3455	1.2539	1.0004	0.9996	0.787	0.7758	0.6787	0.3284	0.6349
2931	linoleoyl-linolenoyl-glycerol (18:2/18:3) [2]*	Lipid	Diacylglycerol	54964	LC/MS Pos Late	100010927	2478	632.525	9543737			HMDB0007250	1.8945	2.6926	1.1164	1.2684	1.9123	0.9834	1.6692	1.0166	0.5347	0.4863	0.3353	0.4974	0.5083	0.7138
2928	linoleoyl-linoleoyl-glycerol (18:2/18:2) [1]*	Lipid	Diacylglycerol	54968	LC/MS Pos Late	100010941	2720	634.54	9543729			HMDB0007248	1.5968	1.8721	1.3805	1.282	2.4803	0.7847	0.6135	1.39	0.9734	1.0266	0.9019	0.9098	0.5921	0.4999
2929	linoleoyl-linoleoyl-glycerol (18:2/18:2) [2]*	Lipid	Diacylglycerol	54969	LC/MS Pos Late	100010942	2790	634.54	9543729			HMDB0007248	1.9358	2.4534	1.2407	1.6445	2.1758	0.8944	1.256	1.1056	0.7815	0.7557	0.4369	0.6147	0.763	0.7151
1887	linoleoylcarnitine (C18:2)*	Lipid	Fatty Acid Metabolism (Acyl Carnitine, Polyunsaturated)	46223	LC/MS Pos Late	100003151	1430	424.342	6450015	36816-10-1		HMDB0006469	0.9781	1.0401	0.8508	1.349	1.9093	0.8666	1.0219	1.2168	0.886	0.7818	0.5464	1.3334	0.7656	1.4131
1945	linoleoylcholine*	Lipid	Fatty Acid Metabolism (Acyl Choline)	57463	LC/MS Pos Late	100015760	1388	366.337	53481656			HMDB0013213	1.8327	1.2697	0.5778	0.4888	0.8748	0.6964	0.6864	1.4784	1.1252	2.2157	0.798	2.9328	4.7022	0.6015
104	lysine	Amino Acid	Lysine Metabolism	1301	LC/MS Pos Early	407	2850	147.113	5962	56-87-1	C00047,C00739	HMDB0003405	1.2925	1.1647	1.0695	0.9953	0.8783	0.8644	0.9309	0.9395	0.9199	1.1557	0.7384	1.1148	1.0047	1.0098
1449	malate	Energy	TCA Cycle	1303	LC/MS Polar	409	3343.1	133.014	525	6915-15-7	C00497,C00149,C00711	HMDB0000744,HMDB0031518,HMDB0000156	2.6467	1.4471	1.4756	1.6172	1.4664	1.7656	1.331	0.1916	0.2016	0.1764	0.13	0.2056	0.3354	0.669
1668	maleate	Lipid	Fatty Acid, Dicarboxylate	20676	LC/MS Polar	100000707	2640	115.004	444266	110-16-7	C01384	HMDB0000176	1.4287	1.1687	1.5217	1.651	0.9584	2.0591	0.9514	0.9857	0.6987	1.134	0.2991	0.8323	0.4002	1.0143
1469	malonate	Lipid	Fatty Acid Synthesis	15872	LC/MS Polar	818	3447	103.004	867	141-82-2;26522-22-85-0	C00383	HMDB0000691	1.9356	1.2983	1.3167	1.1963	1.4825	1.1306	0.9763	0.9273	0.8461	0.8786	0.7532	1.0237	0.7323	0.6388
1468	malonylcarnitine	Lipid	Fatty Acid Synthesis	37059	LC/MS Pos Early	100001526	2086	248.113	22833583	853728-01-5		HMDB0002095	2.6499	2.5138	1.1868	1.0381	1.1584	1.0852	0.8489	1.4685	0.9619	0.7387	0.3814	0.3342	0.6124	0.6761
1297	maltose	Carbohydrate	Glycogen Metabolism	15586	LC/MS Polar	913	3329.4	387.114	10991489	6363-53-7	C00208	HMDB0000163	4.8018	3.7518	4.5265	1.2732	0.8194	4.1097	15.3281	0.1108	0.1304	0.1126	0.0919	0.0647	1.1806	0.3319
1292	maltotetraose	Carbohydrate	Glycogen Metabolism	15910	LC/MS Polar	100000275	5000	711.22	439639	34612-38-9	C02052	HMDB0001296	1	4.9176	6.0815	0.8648	0.9124	15.4812	68.0043	0.4835	0.4835	0.4835	0.4835	0.4835	0.7646	0.4835
1294	maltotriose	Carbohydrate	Glycogen Metabolism	44688	LC/MS Polar	100000276	4286.4	549.167	439586	1109-28-0	C01835	HMDB0001262	1.8487	4.2978	4.7278	1.0261	1.0333	8.0315	27.1697	0.0708	0.0637	0.0367	0.019	0.0319	0.9739	0.4575
1349	mannitol/sorbitol	Carbohydrate	Fructose, Mannose and Galactose Metabolism	46142	LC/MS Polar	100001740	2320	181.072	6251;5780		C00392,C00794	HMDB0000247,HMDB0000765	1.6431	1.8392	1.3264	1.2205	1.0633	3.1208	3.1869	0.5662	0.5406	0.4464	0.3918	0.4076	0.8111	0.9367
4954	mannonate*	Xenobiotics	Food Component/Plant	62864	LC/MS Polar	100003695	2736	195.051	3246006	642-99-9			0.0055	0.8045	0.0055	0.9392	0.8235	1	0.8745	0.0055	0.0055	2.4514	1.7905	2.5206	1.4582	2.7016
1350	mannose	Carbohydrate	Fructose, Mannose and Galactose Metabolism	584	LC/MS Polar	803	2200	179.056	185698;82308;18950;439680	3458-28-4	C00159,C02209,C00936	HMDB0000169	1.8994	1.8542	1.4645	0.9511	1.0489	2.3202	2.7677	0.5073	0.3568	0.4944	0.416	0.3482	1.0658	0.5671
1509	margarate (17:0)	Lipid	Long Chain Saturated Fatty Acid	1121	LC/MS Neg	891	5731	269.249	10465	506-12-7		HMDB0002259	1.3668	1.3977	1.2585	12.5678	0.6802	4.9328	0.7075	1.0544	0.5999	0.9456	0.406	1.0896	0.4836	0.7056
1861	margaroylcarnitine (C17)*	Lipid	Fatty Acid Metabolism (Acyl Carnitine, Long Chain Saturated)	57512	LC/MS Pos Late	100004054	1424	414.358	53477803	106182-29-0		HMDB0006210	0.9714	1.0286	2.0865	2.2977	1.7496	1.9538	1.3883	0.646	0.614	0.7383	0.4065	0.7248	0.4895	1.5239
1576	mead acid (20:3n9)	Lipid	Long Chain Polyunsaturated Fatty Acid (n3 and n6)	35174	LC/MS Neg	100001472	5650	305.249	5312531	20590-32-3		HMDB0010378	2.1472	1.521	1.7983	13.4144	0.4088	8.1281	0.9532	0.8935	0.2968	1.0468	0.2469	1.1863	0.5422	0.9293
432	methionine	Amino Acid	Methionine, Cysteine, SAM and Taurine Metabolism	1302	LC/MS Pos Early	415	2526	150.058	6137	63-68-3	C00073	HMDB0000696	1.9536	1.2128	1.1796	0.8262	1.028	1.0345	0.9217	0.8453	0.8172	1.0809	0.9352	0.972	1.179	0.7779
437	methionine sulfone	Amino Acid	Methionine, Cysteine, SAM and Taurine Metabolism	44878	LC/MS Pos Early	100004635	1250	182.048	69961	820-10-0		HMDB0062174	0.172	0.1738	0.5227	0.8215	0.172	0.5479	0.5365	1.2908	1	2.1795	3.4453	1.7049	3.0166	1.9684
438	methionine sulfoxide	Amino Acid	Methionine, Cysteine, SAM and Taurine Metabolism	18374	LC/MS Pos Early	100000039	1272	166.053	158980	3226-65-1	C02989	HMDB0002005	2.0228	1.3294	0.9781	0.8628	0.8548	0.9984	0.7874	1.0039	1.0016	1.0581	1.1869	0.8498	1.3902	0.7659
5085	methyl glucopyranoside (alpha + beta)	Xenobiotics	Food Component/Plant	46144	LC/MS Pos Early	100005864	832	212.113	445238;3036743;2108			HMDB0029965	1.612	1.4291	0.8686	0.7496	0.9656	1.4605	1.2852	0.8588	1.0344	0.5205	0.6182	1.1296	1.0811	0.7108
1771	methylmalonate (MMA)	Lipid	Fatty Acid Metabolism (also BCAA Metabolism)	1496	LC/MS Polar	418	3078.4	117.019	487	516-05-2	C02170	HMDB0000202	2.222	1.2155	1.3582	1.2008	1.1735	2.2391	2.077	0.3463	0.2493	0.4115	0.2329	0.3038	0.8265	0.5949
4279	methylphosphate	Nucleotide	Purine and Pyrimidine Metabolism	37070	LC/MS Polar	100001805	3760.1	110.985	13130	7023-27-0		HMDB61711	0.8942	1.2864	1.2452	1.5528	1.1268	1.9214	1.6341	0.8926	0.8158	0.8747	0.7571	0.7532	0.8993	1.1007
408	methylsuccinate	Amino Acid	Leucine, Isoleucine and Valine Metabolism	15745	LC/MS Polar	2051	2800	131.035	10349	498-21-5		HMDB0001844	0.6328	0.7601	1.0753	1.6243	0.8364	0.9728	1.1247	1.648	1.9262	0.8403	0.752	2.2842	1.0272	0.5754
409	methylsuccinoylcarnitine	Amino Acid	Leucine, Isoleucine and Valine Metabolism	53031	LC/MS Pos Early	100009275	2589	276.144					1.2571	1.5462	1.0523	0.769	0.973	1.3518	1.1493	0.9065	0.3853	0.5971	0.392	0.2878	1.4726	1.027
2198	myo-inositol	Lipid	Inositol Metabolism	1124	LC/MS Polar	363	3506.3	225.062	892	87-89-8	C00137	HMDB0000211	1.0138	1.0382	0.994	1.667	1.0207	1.006	0.9403	0.8485	0.8305	0.9096	0.83	0.721	1.0443	1.0479
1504	myristate (14:0)	Lipid	Long Chain Saturated Fatty Acid	1365	LC/MS Neg	519	5440	227.202	11005	544-63-8	C06424	HMDB0000806	1.5108	1.4467	1.2519	9.7005	0.7544	3.3646	0.9168	0.9246	0.6183	1.0754	0.5372	1.1902	0.64	0.8781
1523	myristoleate (14:1n5)	Lipid	Long Chain Monounsaturated Fatty Acid	32418	LC/MS Neg	100001198	5346.9	225.186	5281119	544-64-9	C08322	HMDB0002000	0.9429	0.9129	0.7779	1.8908	0.7188	0.732	0.7456	1.128	1.0847	1.6715	1.0571	1.9934	1.5279	0.7364
1880	myristoleoylcarnitine (C14:1)*	Lipid	Fatty Acid Metabolism (Acyl Carnitine, Monounsaturated)	48182	LC/MS Pos Late	100006051	1316	370.295	129691961	889848-55-9		HMDB0240588	0.5835	1.01	0.7593	1.2934	1.6043	1.0352	0.9779	1.4364	0.99	1.6669	0.8091	0.9242	0.654	1.1953
1478	myristoyl CoA	Lipid	Fatty Acid Metabolism	36859	LC/MS Neg	100000610	5306	487.649	65113	799812-85-4	HMDB0001521	C02593	0.4369	1.0843	0.4238	3.521	1.1393	2.4826	0.3223	0.3223	0.9278	1.0545	0.8141	1	0.7712	1.3224
1858	myristoylcarnitine (C14)	Lipid	Fatty Acid Metabolism (Acyl Carnitine, Long Chain Saturated)	33952	LC/MS Pos Late	100001270	1350	372.311	6426854	18822-89-4		HMDB000506	0.789	1.0055	0.8127	2.2903	2.4684	1.2499	1.1477	0.9945	0.7194	1.1039	0.5504	0.9932	0.6556	1.2401
137	N,N,N-trimethyl-5-aminovalerate	Amino Acid	Lysine Metabolism	57687	LC/MS Pos Early	100015962	2186	160.133	14274897				0.4414	0.3559	0.6294	0.5732	0.2611	0.6725	0.6514	1.3275	1.4293	1.4892	1.6644	1.4674	3.2034	1.7668
517	N,N,N-trimethyl-alanylproline betaine (TMAP)	Amino Acid	Urea cycle; Arginine and Proline Metabolism	62947	LC/MS Pos Early	100020217	2470	229.155				HMDB0240365	0.9571	0.8008	0.6384	1.0219	1.0685	0.8364	0.516	1.5885	1.7813	0.9781	0.8855	2.0387	1.2214	1.5047
33	N,N-dimethylalanine	Amino Acid	Alanine and Aspartate Metabolism	63151	LC/MS Pos Early	100020371	1370	118.086	5488191	2812-31-9			1.7505	2.4733	0.8502	1.3817	0.6962	1.128	0.9054	0.8765	0.7244	0.9941	4.105	1	3.0794	0.6962
76	N-acetyl-1-methylhistidine*	Amino Acid	Histidine Metabolism	43255	LC/MS Pos Early	100004299	2100	212.103	53859791				7.8865	10.4036	2.0843	2.5801	8.6702	1.3799	1.6827	0.6201	0.4715	0.3976	0.4189	0.4919	0.2437	0.4587
1753	N-acetyl-2-aminooctanoate*	Lipid	Fatty Acid, Amino	62059	LC/MS Neg	100020204	3943	200.129	95555			HMDB0059745	1.7033	1.9803	0.5461	0.6467	1.9695	0.3786	0.5153	1.5636	2.386	1.062	0.6794	1.5398	0.8055	0.938
75	N-acetyl-3-methylhistidine*	Amino Acid	Histidine Metabolism	43256	LC/MS Pos Early	100002204	2056	212.103	193270	37841-04-6			1.5203	1.7459	0.8742	1.1258	1.9956	1	0.5845	0.0616	0.0616	0.0616	0.0616	0.0616	0.0616	0.1828
56	N-acetyl-aspartyl-glutamate (NAAG)	Amino Acid	Glutamate Metabolism	35665	LC/MS Pos Early	100001612	1035	305.098	188803	3106-85-2	C12270	HMDB0001067	0.6402	1.9719	1.5562	2.1122	1.6469	1.0896	0.868	0.7435	0.6994	0.9104	1.3315	0.4746	1.1234	0.6684
1410	N-acetyl-glucosamine 1-phosphate	Carbohydrate	Aminosugar Metabolism	15741	LC/MS Polar	1212	4052	300.049	440364	31281-59-1	C04256	HMDB0001367	1.7375	1.3128	1.1284	1.0552	1.2507	1.1841	0.9933	0.931	0.7671	0.7614	0.914	0.7291	0.8101	1.0067
542	N-acetyl-isoputreanine	Amino Acid	Polyamine Metabolism	62309	LC/MS Pos Early	100020487	2305	203.139	131802901				0.4858	0.453	1.1629	0.8953	0.6504	0.5077	0.5991	1.1047	1.4261	1.3137	1.2484	1.2029	0.7186	1.6697
31	N-acetylalanine	Amino Acid	Alanine and Aspartate Metabolism	1585	LC/MS Polar	1110	1564.8	130.051	88064	97-69-8	C02847	HMDB0000766	4.3662	2.1605	1.3089	0.8294	1.3299	1.2357	1.0518	0.6954	0.8564	0.9058	0.9478	0.9482	2.0367	0.6625
497	N-acetylarginine	Amino Acid	Urea cycle; Arginine and Proline Metabolism	33953	LC/MS Pos Early	100001266	2245	217.13	67427	155-84-0	C02562	HMDB0004620	6.4633	4.4305	1.1361	1.4495	3.637	0.8666	0.9739	1.0436	0.8608	0.8298	0.8167	1.0261	0.5474	0.8989
42	N-acetylasparagine	Amino Acid	Alanine and Aspartate Metabolism	33942	LC/MS Pos Early	100001257	785	175.071	99715	4033-40-3		HMDB0006028	3.4869	2.9322	2.184	2.0635	2.535	1.8026	1.4952	0.1776	0.2511	0.2425	0.1888	0.4446	0.5048	0.3019
37	N-acetylaspartate (NAA)	Amino Acid	Alanine and Aspartate Metabolism	22185	LC/MS Polar	100000787	3143	174.041	65065	997-55-7;997-55-7	C01042	HMDB0000812	2.6667	3.5305	1.3937	4.194	3.0117	1.7012	0.9325	1.0675	0.6331	0.7185	0.6295	0.5608	0.3961	0.6026
502	N-acetylcitrulline	Amino Acid	Urea cycle; Arginine and Proline Metabolism	48434	LC/MS Neg	100001577	940	216.099	656979	33965-42-3	C15532,C02851	HMDB0000856	13.8363	14.4285	4.0417	5.1765	23.6134	1.2381	0.563	1.1893	0.8107	0.5611	0.7171	0.7248	0.356	0.498
454	N-acetylcysteine	Amino Acid	Methionine, Cysteine, SAM and Taurine Metabolism	1586	LC/MS Pos Early	1107	1416	164.038	12035	616-91-1	C06809	HMDB0001890	1.1772	1.2626	1.0701	1.0859	1.1824	0.9832	0.5463	0.2879	0.5775	0.5273	0.7749	1.315	0.9145	1.0168
1409	N-acetylglucosamine 6-phosphate	Carbohydrate	Aminosugar Metabolism	15107	LC/MS Polar	1213	4114	300.049	439219	102029-88-9	C00357	HMDB0002817	1.1727	0.8114	1.0479	0.9235	0.9508	0.9419	0.9867	1.1216	1.0133	1.0894	1.0557	0.8949	1.2549	0.904
1431	N-acetylglucosamine/N-acetylgalactosamine	Carbohydrate	Aminosugar Metabolism	46539	LC/MS Pos Early	100006435	715	222.097	84265;439174		C01074	HMDB0000212,HMDB0000215	2.4183	1.4912	1.2017	0.9536	1.3592	1.1925	0.869	0.9451	1.0683	0.9073	1.0464	0.9218	0.9065	0.6237
1428	N-acetylglucosaminylasparagine	Carbohydrate	Aminosugar Metabolism	48149	LC/MS Pos Early	1215	1212	336.14	123826	2776-93-4	C04540	HMDB0000489	0.5207	0.8595	1.3156	1.6505	1.0566	1.6704	1.5256	0.7601	0.6863	1.0528	0.9774	0.608	0.6807	1.0226
47	N-acetylglutamate	Amino Acid	Glutamate Metabolism	15720	LC/MS Pos Early	100000282	1050	190.071	70914	5817-08-03	C00624	HMDB0001138	1.9322	1.4552	1.1946	1.6641	1.5834	0.8826	0.8287	0.9426	1.0029	0.5975	0.8633	1.6988	0.8225	0.9971
48	N-acetylglutamine	Amino Acid	Glutamate Metabolism	33943	LC/MS Pos Early	100001253	845	189.087	182230	2490-97-3	C02716	HMDB0006029	2.0372	2.7352	1.4812	1.3442	3.6211	1.5886	1.8423	0.3725	0.5098	0.3557	0.2398	0.6558	0.3087	0.3327
2	N-acetylglycine	Amino Acid	Glycine, Serine and Threonine Metabolism	27710	LC/MS Pos Early	100001006	826	118.05	10972	543-24-8		HMDB0000532	2.4354	2.6798	1.2475	1.4516	2.4613	0.8783	1.0394	0.6897	1.0185	0.6315	0.7819	0.9815	0.4768	0.3878
100	N-acetylhistamine	Amino Acid	Histidine Metabolism	48679	LC/MS Pos Early	100006123	2287	154.097	69602	673-49-4	C05135	HMDB0013253	1.0347	0.421	1.1018	1.1329	0.421	0.421	0.421	0.421	0.9653	0.421	0.7129	1.2133	0.7832	0.421
73	N-acetylhistidine	Amino Acid	Histidine Metabolism	33946	LC/MS Pos Early	100001293	2065	198.087	75619	39145-52-3	C02997	HMDB0032055	3.4158	3.6446	1.9912	2.5409	3.9733	1.566	1.9636	0.2218	0.229	0.2295	0.1934	0.2931	0.2256	0.434
523	N-acetylhomocitrulline	Amino Acid	Urea cycle; Arginine and Proline Metabolism	62707	LC/MS Pos Early	100020513	1363	232.129					0.9916	1.435	1.0084	1.6186	2.1323	0.6712	0.776	0.0912	0.0912	0.0912	0.0912	0.0912	0.0912	0.0912
385	N-acetylisoleucine	Amino Acid	Leucine, Isoleucine and Valine Metabolism	33967	LC/MS Neg	100001276	2325	172.098	306109	3077-46-1		HMDB0061684	3.3905	3.5643	0.7258	1.7502	1.2589	0.1453	0.1453	0.1453	0.1453	0.1453	0.1453	0.7411	0.1453	0.2651
334	N-acetylleucine	Amino Acid	Leucine, Isoleucine and Valine Metabolism	1587	LC/MS Neg	1082	2400	172.098	70912	1188-21-2	C02710	HMDB0011756	1.5235	3.7709	0.9798	1.7142	1.4599	1.0202	1.0893	0.4201	0.5586	0.3578	0.2916	1.0745	0.5277	0.3993
433	N-acetylmethionine	Amino Acid	Methionine, Cysteine, SAM and Taurine Metabolism	1589	LC/MS Neg	1083	1787	190.054	448580	65-82-7	C02712	HMDB0011745	1.7204	1.6364	1.2045	0.6777	1.1884	1.0704	1.0453	0.5984	0.7024	0.8378	0.9547	0.6494	1.9321	0.6422
439	N-acetylmethionine sulfoxide	Amino Acid	Methionine, Cysteine, SAM and Taurine Metabolism	45428	LC/MS Pos Early	100005463	880	208.064	11902949	108646-71-5			1.4496	1.3344	1.1304	0.5947	0.9473	1.0527	0.9436	0.7061	0.9185	1.0684	1.2234	0.8579	2.4151	0.7102
1416	N-acetylneuraminate	Carbohydrate	Aminosugar Metabolism	32377	LC/MS Polar	1162	3072.6	308.099	439197	131-48-6	C00270	HMDB0000230	1.2291	0.9634	1.1787	1.0366	1.1658	1.809	1.1346	0.5846	0.4535	0.7593	0.7353	0.3816	1.1256	0.8037
140	N-acetylphenylalanine	Amino Acid	Phenylalanine Metabolism	33950	LC/MS Neg	100001256	2597	206.082	74839	2018-61-3	C03519	HMDB0000512	1.2044	2.1501	2.2361	1.3805	0.9588	1.0367	0.9466	0.5303	0.7307	0.8315	0.8633	1.0735	1.2622	0.9633
536	N-acetylputrescine	Amino Acid	Polyamine Metabolism	37496	LC/MS Pos Early	192	2230	131.118	122356	18233-70-0	C02714	HMDB0002064	0.6917	0.6271	1.0196	1.0468	1.2771	0.7118	0.6552	0.9153	1.2468	1.3197	1.3911	1.4546	0.7877	0.9804
11	N-acetylserine	Amino Acid	Glycine, Serine and Threonine Metabolism	37076	LC/MS Pos Early	100001851	800	148.06	65249	97-14-3		HMDB0002931	3.3382	2.2572	1.196	1.2574	1.489	1.1832	0.9858	0.5354	0.7104	0.6559	0.4556	1.0142	0.7984	0.5395
471	N-acetyltaurine	Amino Acid	Methionine, Cysteine, SAM and Taurine Metabolism	48187	LC/MS Neg	100005466	800	166.018	159864			HMDB0240253	0.6317	1.0215	0.6066	0.4344	1.0673	0.3609	0.5503	1.1803	0.9785	1.1892	1.0592	1.4222	0.9723	1.3752
18	N-acetylthreonine	Amino Acid	Glycine, Serine and Threonine Metabolism	33939	LC/MS Neg	100001274	821.6	160.061	152204	17093-74-2		HMDB0062557	2.5417	1.5612	1.266	1.7646	1.0701	1.2	0.5642	0.6871	0.8596	0.9299	0.4934	0.7684	1.2441	0.6801
254	N-acetyltryptophan	Amino Acid	Tryptophan Metabolism	33959	LC/MS Neg	100001254	2630	245.093	439917;700653	1218-34-4	C03137	HMDB0013713	1.1081	1.6565	1.2374	0.8486	0.8111	0.4934	0.5132	1.5759	1.3397	1.2839	0.8888	1.5719	0.7559	0.8919
162	N-acetyltyrosine	Amino Acid	Tyrosine Metabolism	32390	LC/MS Neg	100001104	1680	222.077	68310	537-55-3		HMDB0000866	1.3636	1.8787	1.7928	1.2841	0.6225	0.9678	0.679	0.6198	0.6198	0.6323	1.0102	1.0995	1.0464	0.9898
415	N-acetylvaline	Amino Acid	Leucine, Isoleucine and Valine Metabolism	1591	LC/MS Neg	1084	1704	158.082	66789	96-81-1		HMDB0011757	2.8318	2.6649	0.9713	0.9332	0.8344	0.9928	0.7206	0.8446	0.5031	1.0972	1.1343	1.1514	1.0072	1.0806
2168	N-arachidonoyltaurine	Lipid	Endocannabinoid	54748	LC/MS Neg	100005817	5481	410.237	42607331	119959-65-8			0.9344	1.0656	0.5669	4.8313	0.8093	1.2862	0.3853	2.518	0.7396	2.2361	0.5144	1.439	0.5796	1.1016
3030	N-behenoyl-sphingadienine (d18:2/22:0)*	Lipid	Ceramides	57372	LC/MS Pos Late	100015624	3911	620.598					2.4905	3.95	0.5841	1.0558	3.4618	0.6266	0.8852	1.9765	0.9727	0.5741	0.6361	1.0863	0.9861	1.0139
4200	N-carbamoylaspartate	Nucleotide	Pyrimidine Metabolism, Orotate containing	1594	LC/MS Polar	1108	3800	175.036	93072	923-37-5	C00438	HMDB0000828	0.9475	1.301	0.5918	0.7424	2.484	0.3943	0.3256	1.0608	2.0235	0.4594	1.2929	3.0824	0.2965	1.0525
506	N-delta-acetylornithine	Amino Acid	Urea cycle; Arginine and Proline Metabolism	43249	LC/MS Polar	100004523	2719.9	173.093	9920500		C00437	HMDB0003357	1.0335	0.9281	1.0546	1.4025	0.7512	0.9655	0.7909	0.9536	1.0838	0.927	1.8651	1.3237	1.9933	0.9665
435	N-formylmethionine	Amino Acid	Methionine, Cysteine, SAM and Taurine Metabolism	2829	LC/MS Polar	194	1188	176.039	439750	4289-98-9	C03145	HMDB0001015	1.3639	0.9263	0.8703	0.6389	0.478	0.5266	0.3493	1.0737	1.6023	1.4178	1.8067	1.5446	1.8313	0.8757
1432	N-glycolylneuraminate	Carbohydrate	Aminosugar Metabolism	37123	LC/MS Polar	100001491	3327.5	324.094	123802	1113-83-3	C03410	HMDB0000833	0.9814	0.9902	1.0789	1.1564	1.2367	1.8769	1.2341	0.8606	0.8817	0.9731	0.9454	0.7047	1.4532	1.0098
2175	N-linolenoyltaurine*	Lipid	Endocannabinoid	46224	LC/MS Neg	100005815	5412	384.221					1.0473	1.4185	0.3128	1.3932	0.9527	0.5934	0.2932	2.2791	1.3487	1.9156	0.6998	2.2355	0.7811	0.7728
1824	N-linoleoylglycine	Lipid	Fatty Acid Metabolism (Acyl Glycine)	32462	LC/MS Neg	1506	5510	336.254	6433346	2764-03-06			2.3098	2.3339	0.5557	4.8231	0.8254	3.3104	0.2928	1.1727	0.5206	1	0.34	1.3208	0.4382	0.2928
2174	N-linoleoyltaurine*	Lipid	Endocannabinoid	61826	LC/MS Neg	100005814	5505	386.237	52922081				0.9643	1.3226	0.4811	2.8277	0.8767	1.0357	0.3649	2.6791	1.6391	1.978	0.6195	2.7244	0.7589	0.7474
60	N-methyl-GABA	Amino Acid	Glutamate Metabolism	39577	LC/MS Pos Early	100003152	2109	118.086	70703	1119-48-8	C15987		0.806	0.8124	0.5372	0.6205	0.6985	0.4387	0.6865	2.0519	2.3618	1.359	1.6944	2.9259	1.6038	1.1876
5323	N-methylpipecolate	Xenobiotics	Bacterial/Fungal	47101	LC/MS Pos Early	100005383	1932	144.102	11286529	41447-17-0			0.427	0.5233	0.4308	1.0176	0.4371	0.4638	0.359	1.9946	1.3878	2.46	4.5198	2.2413	1.5444	0.9824
516	N-methylproline	Amino Acid	Urea cycle; Arginine and Proline Metabolism	37431	LC/MS Pos Early	100001956	1335	130.086	643474	475-11-6		HMDB0094696	1.0374	0.9838	0.8582	1.0162	0.5727	0.524	0.5312	1.1388	0.7315	0.9022	1.6242	1.8792	1.0451	1.0878
519	N-monomethylarginine	Amino Acid	Urea cycle; Arginine and Proline Metabolism	43586	LC/MS Pos Early	100004488	2845	189.135	132862	53308-83-1	C03884	HMDB0029416	3.199	1.2657	1.1948	1.0524	1.3721	1.43	0.8002	0.4684	0.612	0.89	0.8412	0.9476	1.5784	0.4973
1814	N-octanoylglycine	Lipid	Fatty Acid Metabolism (Acyl Glycine)	43502	LC/MS Neg	100003940	4335.4	200.129	84290	14246-53-8		HMDB0000832	2.8489	3.2669	2.5276	1.1003	3.9298	0.3097	0.7314	0.4667	0.8997	0.5559	0.196	2.5544	0.196	0.196
2169	N-oleoyltaurine	Lipid	Endocannabinoid	39732	LC/MS Neg	100003119	5610	388.253	6437033	52514-04-2			0.5861	0.7854	0.405	3.4314	0.5435	0.8985	0.298	2.7924	1.7122	2.953	1.0355	2.9413	1.2381	0.9645
2173	N-palmitoleoyltaurine*	Lipid	Endocannabinoid	61824	LC/MS Neg	100005831	5442	360.221					0.5272	0.724	0.0885	1.0242	0.4521	0.2201	0.1363	2.9872	1.9298	1.9689	0.9758	2.6221	1.1494	1.0635
3040	N-palmitoyl-heptadecasphingosine (d17:1/16:0)*	Lipid	Ceramides	57430	LC/MS Pos Late	100015731	2645	524.504					1.0726	0.9123	1.4891	1.2071	0.9788	1.716	1.7371	0.6526	0.5015	0.7957	0.7183	0.7151	1.0212	1.3526
3028	N-palmitoyl-sphingadienine (d18:2/16:0)*	Lipid	Ceramides	57416	LC/MS Pos Late	100015609	2490	536.504					1.577	1.2026	0.9303	1.122	1.1983	1.1055	1.0697	0.6326	0.5629	0.8335	0.9011	0.7884	1.2544	0.9051
3006	N-palmitoyl-sphinganine (d18:0/16:0)	Lipid	Dihydroceramides	52604	LC/MS Pos Late	100009028	3090	540.535	5283572	5966-29-0		HMDB11760	0.6632	0.6694	0.7998	1.2926	0.6201	1.3297	1.5817	0.6781	0.6463	1.6266	1.2002	0.7857	1.637	1.2822
3018	N-palmitoyl-sphingosine (d18:1/16:0)	Lipid	Ceramides	44877	LC/MS Pos Late	1518	2893	538.519	5283564	24696-26-2		HMDB0004949	0.765	0.6825	1.0177	1.1031	0.7406	1.3217	1.0651	0.5094	0.6469	0.8342	1.082	0.9823	1.3272	1.2585
1820	N-palmitoylglycine	Lipid	Fatty Acid Metabolism (Acyl Glycine)	42092	LC/MS Neg	100003686	5580	312.254	151008	2441-41-0		HMDB0013034	1.5946	1.2689	0.5824	6.0018	0.8994	2.9971	0.2982	1.1176	0.6074	1.4776	0.4414	1.1006	0.5217	0.4582
2171	N-palmitoyltaurine	Lipid	Endocannabinoid	39835	LC/MS Neg	100003239	5560	362.237	14504290	83982-06-3			0.9441	0.9494	0.441	3.0254	0.7386	1.0506	0.3414	4.0304	1.6972	2.7286	0.834	2.8986	0.7249	1.2704
3009	N-stearoyl-sphinganine (d18:0/18:0)*	Lipid	Dihydroceramides	1759	LC/MS Pos Late	922	3526	568.566	5283573	2304-80-5			0.2479	0.2702	0.942	1.2245	0.2762	1.058	1.3191	0.3715	0.2479	1.8722	1.3881	0.2479	1.316	0.7869
3022	N-stearoyl-sphingosine (d18:1/18:0)*	Lipid	Ceramides	54979	LC/MS Pos Late	1547	3392	566.551	5283565	104404-17-3		HMDB0004950	0.4019	0.459	1.2493	1.4698	0.5421	1.7563	1.0801	0.2846	0.4827	1.2336	1.2666	0.7487	1.7545	0.9199
2170	N-stearoyltaurine	Lipid	Endocannabinoid	39730	LC/MS Neg	100003240	5782	390.268	168274	63155-80-6			0.6916	0.9118	0.6776	5.094	0.7832	1.6237	0.4614	2.2326	1.3186	2.202	0.7757	2.5761	0.5449	1.0882
4319	N1-Methyl-2-pyridone-5-carboxamide	Cofactors and Vitamins	Nicotinate and Nicotinamide Metabolism	40469	LC/MS Pos Early	100001468	1250	153.066	69698	701-44-0	C05842	HMDB0004193	0.8438	1.2145	0.3731	1.3693	1.2266	0.6999	0.6699	1.3374	2.0173	0.5335	0.976	1.1427	1.024	0.7313
4320	N1-Methyl-4-pyridone-3-carboxamide	Cofactors and Vitamins	Nicotinate and Nicotinamide Metabolism	57584	LC/MS Pos Early	100001469	1260	153.066	440810	769-49-3	C05843	HMDB0004194	1.046	1.27	0.4742	0.9716	2.0202	0.7261	0.8546	1.054	1.4667	0.5136	0.9307	1.0441	1.0284	0.5858
4148	1-methyladenosine	Nucleotide	Purine Metabolism, Adenine containing	15650	LC/MS Pos Early	1242	2120	282.12	27476	15763-06-1	C02494	HMDB0003331	1.7176	1.0066	0.8331	0.9679	0.9689	1.0513	0.7601	1.0905	0.8563	1.1651	0.9934	1.2971	0.9802	1.0487
4121	N1-methylinosine	Nucleotide	Purine Metabolism, (Hypo)Xanthine/Inosine containing	48351	LC/MS Pos Early	100001409	1430	283.104	650095	20245-33-4		HMDB0002721	0.9763	0.7814	0.8671	1.0857	1.0237	0.6747	0.5466	0.9534	2.3127	0.6128	1.5166	1.981	1.1273	1.0753
508	N2,N5-diacetylornithine	Amino Acid	Urea cycle; Arginine and Proline Metabolism	43591	LC/MS Neg	100004575	1367	215.104	65977	39825-23-5			5.5888	4.6255	0.9013	1.0987	5.2593	0.2414	0.4665	0.2414	0.5286	0.2414	0.2414	0.2414	0.2414	0.2414
105	N2-acetyllysine	Amino Acid	Lysine Metabolism	36751	LC/MS Polar	100001721	3372.6	187.109	92907	1946-82-3	C12989	HMDB0000446	2.8202	4.2446	1.2322	2.035	3.0755	1.3583	1.4619	0.6366	0.7678	0.3029	0.4616	0.4335	0.4928	0.3416
115	N6,N6,N6-trimethyllysine	Amino Acid	Lysine Metabolism	1498	LC/MS Pos Early	189	2825	189.16	440120	23284-33-5	C03793	HMDB0001325	1.0079	0.6648	0.5674	0.6659	0.6535	0.5319	0.6235	1.2345	1.2556	1.5024	1.0669	1.5846	0.9921	1.1372
114	N6,N6-dimethyllysine	Amino Acid	Lysine Metabolism	62862	LC/MS Pos Early	100020417	2831	175.144	193344	2259-86-1	C05545	HMDB0013287	1.6567	1.0344	1.108	0.9726	0.8938	1.0274	0.6894	0.859	0.9601	1.0709	0.9126	1.0704	1.0457	0.6643
106	N6-acetyllysine	Amino Acid	Lysine Metabolism	36752	LC/MS Polar	100001734	2612.6	187.109	92832	692-04-6	C02727	HMDB0000206	2.0542	1.557	1.7527	2.3227	1.243	1.0155	1.4647	0.9695	0.9187	0.8221	0.9845	0.9405	0.7006	0.9025
4159	N6-carbamoylthreonyladenosine	Nucleotide	Purine Metabolism, Adenine containing	35157	LC/MS Neg	100001415	2164	411.127	161466	24719-82-2		HMDB0041623	1.3804	1.5425	1.0557	1.0063	1.445	1.1292	1.1831	0.6705	0.5467	0.9937	0.6908	0.7596	0.8247	0.6062
1433	N6-carboxymethyllysine	Carbohydrate	Advanced Glycation End-product	36713	LC/MS Pos Early	100001768	2500	205.118	123800	5746-04-03		HMDB0240347	1.0131	1.0042	0.9363	1.2231	0.7373	0.7422	0.8715	1.0882	0.9958	1.0808	1.2527	0.7962	1.1163	0.823
113	N6-methyllysine	Amino Acid	Lysine Metabolism	62860	LC/MS Pos Early	100003415	2831	161.129	164795	1188-07-4	C02728	HMDB0002038	0.7362	0.6812	1.5097	1.6374	0.9712	1.1974	0.8513	0.8901	0.9777	1.1929	1.1025	1.0423	1.0223	0.5994
4169	N6-succinyladenosine	Nucleotide	Purine Metabolism, Adenine containing	48130	LC/MS Neg	100001664	940	382.1	165243	4542-23-8		HMDB0000912	2.8078	2.3124	2.1604	1.2384	2.0569	2.4084	1.2251	0.457	0.4496	0.7016	0.4245	0.392	0.7166	0.7749
1546	nervonate (24:1n9)*	Lipid	Long Chain Monounsaturated Fatty Acid	52674	LC/MS Neg	100001231	6804	365.342	5281120	506-37-6	C08323	HMDB0002368	1.3839	0.7472	2.027	10.1198	0.2271	3.3833	0.0933	0.8983	1.1017	1.2617	0.4037	1.1299	0.1169	0.2035
4299	nicotinamide	Cofactors and Vitamins	Nicotinate and Nicotinamide Metabolism	594	LC/MS Pos Early	432	1942	123.055	936	98-92-0	C00153	HMDB0001406	1.0668	1.0173	0.9591	0.936	0.8649	1.1427	1.061	0.9026	0.813	1.0727	1.0158	0.6339	1.2961	0.9842
4303	NAD+	Cofactors and Vitamins	Nicotinate and Nicotinamide Metabolism	5278	LC/MS Neg	1310	1434	662.102	5892	53-84-9	C00006	HMDB0000217	0.3015	0.7079	0.669	1.0389	0.9611	0.8325	0.6751	1.7988	1.2061	1.4694	1.6753	1.6434	0.7331	2.1693
4304	NADH	Cofactors and Vitamins	Nicotinate and Nicotinamide Metabolism	31475	LC/MS Neg	428	1540	664.117	439153	58-68-4;606-68-8	C00004	HMDB0001487	0.1638	0.4157	0.5484	0.6483	1.1301	0.8699	0.6404	2.4994	1.1907	2.6126	8.6455	5.6837	0.6062	11.9734
4310	nicotinamide N-oxide	Cofactors and Vitamins	Nicotinate and Nicotinamide Metabolism	39582	LC/MS Pos Early	100002763	877	139.05	72661	1986-81-8		HMDB0002730	0.3746	0.5863	0.6742	1.8523	0.7544	1.5692	2.6491	1.2172	0.8601	2.2305	0.94	0.6367	5.8824	1.06
4301	nicotinamide ribonucleotide (NMN)	Cofactors and Vitamins	Nicotinate and Nicotinamide Metabolism	22152	LC/MS Pos Early	1312	766	335.064	14180	1094-61-7	C00455	HMDB0000229	0.4383	0.6099	0.6366	0.6947	0.9683	0.8736	0.5265	3.6059	2.1698	2.4452	3.8847	2.5439	1.0317	2.2797
4302	nicotinamide riboside	Cofactors and Vitamins	Nicotinate and Nicotinamide Metabolism	33013	LC/MS Pos Early	100001310	2040	255.098	439924	1341-23-7	C03150	HMDB0000855	0.5489	0.7059	0.5783	0.7833	0.8758	1.0258	0.4667	2.1013	1.6388	1.9483	2.0809	1.7524	0.9742	1.3521
4296	nicotinate	Cofactors and Vitamins	Nicotinate and Nicotinamide Metabolism	1504	LC/MS Neg	567	1180	122.025	938	59-67-6	C00253	HMDB0001488	0.9292	0.99	0.818	1.2539	1.2913	1.128	0.8348	0.7284	1.2445	0.9336	1.01	0.8841	1.2627	1.0117
4297	nicotinate ribonucleoside	Cofactors and Vitamins	Nicotinate and Nicotinamide Metabolism	33471	LC/MS Pos Early	100001316	1536	256.082	161233	2625-49-2	C05841	HMDB0006809	0.7301	0.4323	0.4313	0.5908	0.178	0.9101	0.4847	2.054	1.0899	2.4414	1.7942	1.3834	1.9896	1.1578
4298	nicotinic acid mononucleotide (NaMN)	Cofactors and Vitamins	Nicotinate and Nicotinamide Metabolism	32461	LC/MS Pos Early	100001058	648	336.048	5288991	321-02-8	C01185	HMDB0001132	0.7753	0.6821	0.4736	0.5075	0.4736	1.0076	0.5147	1.8909	0.8376	2.4495	2.0761	1.0402	2.3708	1
1562	nisinate (24:6n3)	Lipid	Long Chain Polyunsaturated Fatty Acid (n3 and n6)	57810	LC/MS Neg	100015785	5657	355.264	11792612	68378-49-4		HMDB0013025	1.9266	2.165	1.4144	20.8505	0.5707	5.669	0.6571	0.8178	0.3244	1.1668	0.0633	1.5514	0.287	0.8332
1513	nonadecanoate (19:0)	Lipid	Long Chain Saturated Fatty Acid	1356	LC/MS Neg	892	6068	297.28	12591	646-30-0	C16535	HMDB0000772	1.0468	1.0918	0.707	6.349	0.5743	2.2908	0.4125	1.7648	1.013	0.987	0.3951	1.6105	0.3839	0.6569
216	O-methyltyrosine	Amino Acid	Tyrosine Metabolism	37451	LC/MS Pos Early	100002078	2790	196.097	441350;2723935	1080-06-4	D00762	HMDB0014903	1.3919	1.1912	1.0747	1.0935	0.944	1.2797	1.1406	0.6848	0.6315	0.9024	0.8714	0.6777	1.009	0.991
6081	O-sulfo-L-tyrosine	Xenobiotics	Chemical	45413	LC/MS Neg	100005384	990	260.023	514186				1.4067	1.4355	1.0208	1.198	1.3041	0.9737	1.0024	0.9976	0.9416	0.7851	0.9206	0.7246	0.6309	1.1031
1697	octadecadienedioate (C18:2-DC)*	Lipid	Fatty Acid, Dicarboxylate	61860	LC/MS Neg	100019982	4676	309.207					0.0352	0.0355	0.0327	0.0344	0.0292	0.0267	0.0271	8.6687	12.3213	5.3647	7.3029	6.9543	4.5234	1.9645
1695	octadecanedioate (C18)	Lipid	Fatty Acid, Dicarboxylate	36754	LC/MS Neg	100001615	5043	313.238	70095	871-70-5		HMDB0000782	0.1404	0.1347	0.1368	0.1493	0.0518	0.0644	0.0752	1.8507	2.2793	2.9282	3.4071	2.1808	3.4704	2.2298
1696	octadecenedioate (C18:1-DC)	Lipid	Fatty Acid, Dicarboxylate	61861	LC/MS Neg	100019978	4875	311.223	9543674				0.0416	0.0407	0.044	0.0486	0.0152	0.0346	0.0484	3.4186	3.7314	3.4774	4.5979	2.7569	4.4503	1.9514
1914	octadecenedioylcarnitine (C18:1-DC)*	Lipid	Fatty Acid Metabolism (Acyl Carnitine, Dicarboxylate)	61865	LC/MS Pos Late	100005996	1180	456.332		251981-06-3			0.1492	0.1492	0.1492	0.3664	0.1492	0.1815	0.1492	1.846	1.1432	1.1652	1.0008	0.9992	0.5755	2.5572
1849	octanoylcarnitine (C8)	Lipid	Fatty Acid Metabolism (Acyl Carnitine, Medium Chain)	33936	LC/MS Pos Late	100001247	950	288.217	11953814;123701	3671-77-0	C02838	HMDB0000791	0.7915	0.9935	3.8565	3.5962	1.3518	1.1135	2.6868	0.6549	0.6852	1.0065	0.5598	0.8909	0.5835	1.7542
1530	oleate/vaccenate (18:1)	Lipid	Long Chain Monounsaturated Fatty Acid	52285	LC/MS Neg	100008930	5655	281.249	637517;445639;5281127;5282761		C01712,C08367,C00712,C21944	HMDB0000207,HMDB0000573,HMDB0003231,HMDB0240219	1.5122	1.4351	1.0075	7.146	0.449	3.2584	0.683	0.9925	0.5672	1.4817	0.481	1.3136	0.9146	0.8283
1480	oleoyl CoA	Lipid	Fatty Acid Metabolism	57751	LC/MS Polar	443	2569	514.673	5497111	1716-06-9	C00510	HMDB0001322	0.4562	0.5678	0.4562	1.1231	0.6768	0.8498	0.6091	1.002	1.4791	1.1065	0.8022	1.5414	1	1.4786
2156	oleoyl ethanolamide	Lipid	Endocannabinoid	38102	LC/MS Pos Late	1137	1661	326.305	5283454	11-58-0;111-58-0		HMDB0002088	0.936	0.9011	0.8837	0.6865	0.8632	1.6377	0.8189	1.0596	1.0258	1.2704	1.0586	0.9742	1.3027	1.5019
2937	oleoyl-arachidonoyl-glycerol (18:1/20:4) [2]*	Lipid	Diacylglycerol	54961	LC/MS Pos Late	100010937	2990	660.556	9543786			HMDB0007228	1.0425	1.4756	1.256	1.6284	0.9113	0.9467	0.9575	0.7031	0.5125	0.9538	1.1644	0.5246	1.6666	1.0889
2926	oleoyl-linolenoyl-glycerol (18:1/18:3) [2]*	Lipid	Diacylglycerol	54970	LC/MS Pos Late	100010944	2819	634.54	14275403			HMDB0007220	1.5915	1.8114	0.9077	1.1634	1.4519	1.0956	0.9494	0.3586	0.4066	0.5677	0.3586	0.5391	1.0506	0.3586
2923	oleoyl-linoleoyl-glycerol (18:1/18:2) [1]	Lipid	Diacylglycerol	46798	LC/MS Pos Late	100002989	3115	636.556	14275396	106292-55-1		HMDB0007219	1.0803	1.1559	0.815	1.0129	1.3834	0.5747	0.5821	0.9871	0.7637	1.1938	1.1572	0.8648	1.0523	0.6218
2924	oleoyl-linoleoyl-glycerol (18:1/18:2) [2]	Lipid	Diacylglycerol	46799	LC/MS Pos Late	100002990	3223	636.556	71433693	104346-53-4		HMDB0007219	1.1816	1.4827	0.994	1.0571	1.1683	0.8073	0.8897	0.9084	0.7509	1.006	1.024	0.7005	1.2456	0.8305
2921	oleoyl-oleoyl-glycerol (18:1/18:1) [2]*	Lipid	Diacylglycerol	54946	LC/MS Pos Late	100010919	3695	638.572	9543716			HMDB0007218	0.6189	1.5637	0.9514	1.2346	0.9809	1.0006	1.0745	0.9994	0.8307	1.9275	2.5166	0.969	3.2438	0.9735
1882	oleoylcarnitine (C18:1)	Lipid	Fatty Acid Metabolism (Acyl Carnitine, Monounsaturated)	35160	LC/MS Pos Late	100001501	1423	426.358	6441392	38677-66-6		HMDB0005065	0.6657	0.9236	0.7823	1.3004	1.2942	0.8755	0.9277	1.0723	0.868	1.2685	0.7648	1.477	1.3215	1.9197
1941	oleoylcholine	Lipid	Fatty Acid Metabolism (Acyl Choline)	53260	LC/MS Pos Late	100009331	1449	368.352	59040790			HMDB0240596	1.5747	1.0967	0.7071	0.632	0.7005	1.1568	0.9544	0.7787	0.6947	2.2879	0.7572	1.7035	4.9185	1.0456
582	ophthalmate	Amino Acid	Glutathione Metabolism	34592	LC/MS Pos Early	100001311	2085	290.135	7018721	495-27-2		HMDB0005765	0.7754	1.2246	3.8322	1.3602	2.654	3.6308	1.4789	0.3604	0.6507	0.6124	0.5513	0.7424	1.2288	0.3444
485	ornithine	Amino Acid	Urea cycle; Arginine and Proline Metabolism	1493	LC/MS Pos Early	444	2800	133.097	6262	3184-13-2	C00077	HMDB0000214	1.1947	0.9561	0.7216	0.5794	0.6419	0.541	0.4607	1.1277	1.0592	1.0439	1.0777	1.1615	1.1586	0.8002
4202	orotate	Nucleotide	Pyrimidine Metabolism, Orotate containing	1505	LC/MS Polar	445	1638.1	155.01	967	50887-69-9	C00295	HMDB0000226	1.5939	1.5585	0.678	0.7896	1.9068	0.4482	0.3768	1.1306	1.828	0.7012	1.3916	2.2505	0.5598	0.8694
4204	orotidine	Nucleotide	Pyrimidine Metabolism, Orotate containing	35172	LC/MS Polar	100001416	2250	287.052	92751	314-50-1		HMDB0000788	1.0577	1.0864	0.7959	1.1754	1.0027	1.0151	1.0328	0.8812	0.8108	0.7884	0.9973	0.6753	0.9532	1.1967
4350	oxalate (ethanedioate)	Cofactors and Vitamins	Ascorbate and Aldarate Metabolism	20694	LC/MS Neg	100000841	603	88.988	971	144-62-7	C00209	HMDB0002329	0.9353	0.6595	0.6144	0.7056	0.8379	0.4919	0.4757	2.1815	2.0308	1.7699	1.6493	1.1926	1.1215	1.0647
224	p-cresol glucuronide*	Amino Acid	Tyrosine Metabolism	48841	LC/MS Neg	100006191	2420	283.082	154035	17680-99-8		HMDB0011686	2.4337	2.217	0.1381	3.2758	1	0.2732	0.1536	0.1381	0.1381	1.0196	0.1381	1.2251	0.2825	0.5645
4546	p-cresol sulfate	Xenobiotics	Benzoate Metabolism	36103	LC/MS Neg	100001315	2890	187.007	4615423	3233-57-7		HMDB0011635	1.5467	1.2547	0.1301	3.5602	1.2581	0.6664	0.3102	0.0679	0.1484	6.7105	0.1839	3.8354	0.7453	3.1091
1507	palmitate (16:0)	Lipid	Long Chain Saturated Fatty Acid	1336	LC/MS Neg	424	5618	255.233	985	57-10-3	C00249	HMDB0000220	1.4729	1.3472	0.9643	4.68	0.5884	2.4161	0.6512	1.0592	0.5377	1.0357	0.4003	1.0915	0.5513	0.7563
1526	palmitoleate (16:1n7)	Lipid	Long Chain Monounsaturated Fatty Acid	33447	LC/MS Neg	452	5475	253.217	445638	373-49-9	C08362	HMDB0003229	1.3116	1.1035	0.5396	5.4771	0.3135	1.7665	0.4781	1.2217	0.6887	1.2447	0.5247	1.4572	0.8965	0.8817
2912	palmitoleoyl-arachidonoyl-glycerol (16:1/20:4) [2]*	Lipid	Diacylglycerol	57406	LC/MS Pos Late	100015681	2528	632.525					0.1412	0.2886	0.1412	0.1412	0.1412	0.1412	0.1412	1	0.8564	1.2849	1.1458	0.7982	1.6724	1.4301
2908	palmitoleoyl-linoleoyl-glycerol (16:1/18:2) [1]*	Lipid	Diacylglycerol	54967	LC/MS Pos Late	100010930	2664	608.525	9543699			HMDB0007132	0.8357	1.0211	0.488	0.5725	0.8884	0.3154	0.4299	1.7571	1.1333	1.096	1.0562	1.186	1.1262	0.9789
1881	palmitoleoylcarnitine (C16:1)*	Lipid	Fatty Acid Metabolism (Acyl Carnitine, Monounsaturated)	53223	LC/MS Pos Late	100009406	1357	398.327	71464547				0.4967	0.6494	0.4766	1.0015	0.9985	0.5716	0.7799	1.4871	1.2393	1.112	0.7585	1.807	1.1939	2.6083
1942	palmitoloelycholine	Lipid	Fatty Acid Metabolism (Acyl Choline)	53257	LC/MS Pos Late	100009334	1385	340.321					1.7944	1.0284	0.4054	0.2881	0.6645	0.536	0.8385	1.1468	0.9716	2.8593	1.1097	2.7608	6.6733	0.9048
1479	palmitoyl CoA	Lipid	Fatty Acid Metabolism	57750	LC/MS Polar	453	2600	501.665	644109	188174-64-3	C00154	HMDB0001338	0.4679	0.4679	0.5411	1.0407	0.9815	1.0669	0.7121	1.1612	1.2854	1	0.8015	1.5732	0.93	2.1536
3096	palmitoyl dihydrosphingomyelin (d18:0/16:0)*	Lipid	Dihydrosphingomyelins	52434	LC/MS Pos Late	100008954	2290	705.591	9939965			HMDB0010168	0.9611	0.9833	1.3686	1.3903	1.215	1.3462	1.5194	0.696	0.694	0.8417	0.9643	0.7589	1.0167	1.1202
2159	palmitoyl ethanolamide	Lipid	Endocannabinoid	38165	LC/MS Pos Late	1489	1643	300.29	4671	544-31-0	C16512	HMDB0002100	1.1591	1.0084	0.9916	0.9311	1.1636	1.4185	1.0815	0.8052	0.5589	1.0227	0.7177	0.7491	0.9556	1.2227
3100	palmitoyl sphingomyelin (d18:1/16:0)	Lipid	Sphingomyelins	37506	LC/MS Pos Late	100002107	2168	703.575	9939941	6254-89-3		HMDB0010169	0.9574	1.0272	1.5642	1.6393	1.225	1.5689	1.5006	0.5177	0.4678	0.7406	0.8004	0.5554	1.0409	0.9728
2911	palmitoyl-arachidonoyl-glycerol (16:0/20:4) [2]*	Lipid	Diacylglycerol	54958	LC/MS Pos Late	100010925	3015	634.54	9543736			HMDB0007112	1.1407	1.2828	1.3435	1.6676	0.6751	0.9717	0.8392	0.9065	0.4174	0.9396	1.0283	0.4331	1.8905	1.7682
2913	palmitoyl-docosahexaenoyl-glycerol (16:0/22:6) [1]*	Lipid	Diacylglycerol	57373	LC/MS Pos Late	100015618	2749	658.54	9543827			HMDB0007121	1.1328	0.6553	1.3969	0.868	1.1351	0.7135	0.3519	0.8348	0.813	1.1638	1.4261	1.3104	1.1048	0.8952
2914	palmitoyl-docosahexaenoyl-glycerol (16:0/22:6) [2]*	Lipid	Diacylglycerol	57374	LC/MS Pos Late	100015619	2830	658.54	9543827			HMDB0007121	0.9916	1.0085	1.1232	1.0441	0.8454	1.0109	1.0084	0.8353	0.6691	0.9735	0.9243	0.7826	1.5537	1.6477
2905	palmitoyl-linolenoyl-glycerol (16:0/18:3) [2]*	Lipid	Diacylglycerol	54965	LC/MS Pos Late	100010939	2834	608.525	348277338;348277337			HMDB0007104,HMDB0007105	1.647	1.7998	1.0019	1	1.5785	0.9448	1.5336	0.7882	0.5235	0.3904	0.3904	0.5264	0.6986	1.19
2903	palmitoyl-linoleoyl-glycerol (16:0/18:2) [1]*	Lipid	Diacylglycerol	52633	LC/MS Pos Late	100009052	3080	610.54	9543695			HMDB0007103	1.535	1.2138	1.2693	1.1918	1.8409	0.9029	0.8597	0.8317	0.9204	0.9919	1.0081	1.0699	0.9317	0.9574
2904	palmitoyl-linoleoyl-glycerol (16:0/18:2) [2]*	Lipid	Diacylglycerol	52634	LC/MS Pos Late	100009055	3197	610.54	131801744			HMDB0007103	1.2327	1.339	1.1212	1.0599	1.0836	0.984	1.038	0.8758	0.6927	0.8713	0.7552	0.758	0.9376	1.016
2902	palmitoyl-oleoyl-glycerol (16:0/18:1) [2]*	Lipid	Diacylglycerol	54942	LC/MS Pos Late	100010917	3695	612.556	5282283		C13861	HMDB0007102	0.9664	1.1327	0.7982	1.0336	0.4941	0.4941	0.8546	0.6274	0.4941	1.1531	1.1872	0.6126	1.8484	1.2793
1860	palmitoylcarnitine (C16)	Lipid	Fatty Acid Metabolism (Acyl Carnitine, Long Chain Saturated)	44681	LC/MS Pos Late	100000776	1425	400.342	461	6865-14-1	C02990	HMDB0000222	0.7707	0.7407	1.0284	1.7927	1.4038	1.0473	1.0696	0.8061	0.7053	0.9716	0.55	1.1989	0.7279	1.6902
1940	palmitoylcholine	Lipid	Fatty Acid Metabolism (Acyl Choline)	52944	LC/MS Pos Late	100009233	1482	342.337	151731			HMDB0240592	1.6276	1.0216	0.5646	0.7223	0.9799	1.0091	0.769	1.0243	0.6895	2.0407	0.9909	1.7258	2.7636	0.6705
4332	pantetheine	Cofactors and Vitamins	Pantothenate and CoA Metabolism	57555	LC/MS Neg	100001495	2765	277.123	439322	496-65-1	C00831	HMDB0003426	1.1048	1.7043	1.1132	1.3655	1.4557	2.1822	1.3189	0.1271	0.2228	0.2631	0.4063	0.6728	0.8952	0.8296
4330	pantothenate (Vitamin B5)	Cofactors and Vitamins	Pantothenate and CoA Metabolism	1508	LC/MS Neg	1024	1498.7	218.103	6613	137-08-6	C00864	HMDB0000210	1.4375	0.9802	0.8653	1.0075	1.2545	0.9925	0.7098	1.4539	1.049	1.4488	0.8825	0.7644	1.4938	0.9169
1506	pentadecanoate (15:0)	Lipid	Long Chain Saturated Fatty Acid	1361	LC/MS Neg	980	5521	241.217	13849	1002-84-2;10002-84-2	C16537	HMDB0000826	1.4139	1.4543	1.2245	5.6862	0.6712	3.1319	0.8096	1.2339	0.6248	0.9873	0.4538	1.0127	0.5389	0.8361
1859	pentadecanoylcarnitine (C15)*	Lipid	Fatty Acid Metabolism (Acyl Carnitine, Long Chain Saturated)	57522	LC/MS Pos Late	100015842	1362	386.327	123132011			HMDB0062517	1.1025	1.5147	2.3762	2.4627	2.5195	1.9547	1.9946	0.8058	0.4773	0.6549	0.4942	0.4975	0.5108	0.8975
6413	pentose acid*	Partially Characterized Molecules	Partially Characterized Molecules	63264	LC/MS Polar	100021467	2180	165.041	7991		C00803	HMDB0000892	0.4045	0.4045	0.4045	0.4045	1.265	2.7682	0.7783	0.4045	0.6717	0.4045	0.4045	1.133	1.1185	0.8815
6182	perfluorooctanesulfonate (PFOS)	Xenobiotics	Chemical	57564	LC/MS Polar	100010955	662	498.93	74483	1763-23-1	C18142	HMDB0059586	1.4287	1.4293	1.0208	0.8434	0.9792	1.2174	1.0884	0.8432	0.6712	0.8368	0.5007	0.544	1.0211	1.2018
153	phenethylamine	Amino Acid	Phenylalanine Metabolism	12142	LC/MS Pos Early	1207	3065	122.096	1001	64-04-0	C05332	HMDB0012275	1.9833	1	1.1665	0.9588	0.7919	1.1213	1.5675	0.4249	0.8673	0.4249	0.4249	0.8597	2.4849	0.4249
190	phenol glucuronide	Amino Acid	Tyrosine Metabolism	52747	LC/MS Neg	100006679	1800	269.067	87235	17685-05-1		HMDB0060014	2.1033	0.5218	1.9881	2.2138	0.2914	0.9479	0.2349	0.2349	0.2349	0.2349	1.5721	0.3328	1.0521	0.2349
189	phenol sulfate	Amino Acid	Tyrosine Metabolism	32553	LC/MS Neg	100001510	2156	172.991	74426	937-34-8	C02180	HMDB0060015	1.4973	0.4351	1.8025	3.2401	0.6053	1.4986	0.8513	0.0334	0.0502	0.0711	3.8727	1.1487	2.2326	0.1899
1182	phenylacetylcarnitine	Peptide	Acetylated Peptides	48425	LC/MS Pos Early	100006108	3092	280.154	101724840	287108-21-8			0.963	0.963	2.3899	0.963	0.963	0.963	0.963	0.963	0.963	0.963	0.963	0.963	0.963	1
1188	phenylacetylglycine	Peptide	Acetylated Peptides	33945	LC/MS Neg	100001275	2375	192.067	68144	500-98-1	C05598	HMDB0000821	1.0356	0.7994	1.0663	3.1473	0.604	0.328	0.2174	0.6699	0.9644	1.1654	2.0816	1.6506	0.6197	1.0378
139	phenylalanine	Amino Acid	Phenylalanine Metabolism	64	LC/MS Pos Early	460	2878	166.086	6140	63-91-2	C00079	HMDB0000159	1.7736	1.3302	1.1097	0.9809	0.9357	1.1676	1.0191	0.7216	0.8234	0.9728	0.9662	1.0575	1.3024	0.8932
919	phenylalanylalanine	Peptide	Dipeptide	41374	LC/MS Pos Early	100003589	2909	237.123	5488196	3918-87-4		HMDB0028988	0.7566	0.5762	0.9422	0.5762	0.5762	1.1162	1.2755	0.5762	0.5762	1.0526	0.7871	0.5762	1.5342	1
924	phenylalanylglycine	Peptide	Dipeptide	41370	LC/MS Pos Early	100003588	2898	223.108	6992304	721-90-4		HMDB0028995	1.1016	0.7136	1.8792	0.4731	0.6026	1.3803	1.8277	0.4303	0.5535	1	1.4138	0.4303	2.6881	0.9695
150	phenyllactate (PLA)	Amino Acid	Phenylalanine Metabolism	22130	LC/MS Polar	100000774	908	165.056	3848	828-01-3	C05607	HMDB0000779,HMDB0000563	1.1514	0.8527	0.6652	0.8165	0.4949	0.6978	0.6771	1.1473	2.086	0.6745	1.6683	1.4705	1.4241	1.5768
4554	phenylpropionylglycine	Xenobiotics	Benzoate Metabolism	35434	LC/MS Neg	100001591	2945	206.082	152323	56613-60-6		HMDB0000860	1.9971	2.0795	0.5008	1.0399	0.177	1	0.4307	0.177	0.177	0.177	0.177	0.177	0.177	0.177
1465	phosphate	Energy	Oxidative Phosphorylation	42109	LC/MS Pos Early	461	576	98.9842	1061	7664-38-2	C00009	HMDB0001429	1.1808	1.0199	0.9308	0.9278	1.0234	0.831	0.8453	1	1	1.0957	1.0428	0.9823	1.0885	0.9229
1236	phosphoenolpyruvate (PEP)	Carbohydrate	Glycolysis, Gluconeogenesis, and Pyruvate Metabolism	597	LC/MS Neg	463	587.3	166.975	1005	10526-80-4	C00074	HMDB0000263	0.2535	0.4911	0.5662	1.0812	0.5353	0.9916	0.5516	1.5194	1.4685	1.1744	1.0084	1.5046	0.8807	1.1817
2235	phosphoethanolamine (PE)	Lipid	Phospholipid Metabolism	1600	LC/MS Neg	1026	638	140.012	1015	1071-23-4	C00346	HMDB0000224	0.945	1.0308	1.0904	1.2939	1.2173	1.178	1.069	0.8135	0.7754	0.9021	1.0244	0.9204	0.9228	0.9756
4333	phosphopantetheine	Cofactors and Vitamins	Pantothenate and CoA Metabolism	15504	LC/MS Neg	100000328	1597	357.089	987	NA	C01134	HMDB0001416	1.7419	1.9857	0.8644	0.8348	1.7612	1.0585	0.8989	0.3943	0.4962	0.627	0.9415	1.3625	1.9317	1.1317
3000	phytosphingosine	Lipid	Sphingolipid Synthesis	1510	LC/MS Pos Late	469	1367	318.3	122121	554-62-1	C12144	HMDB0004610	1.163	1.5081	1.1279	0.9431	1.268	1.2719	1.0504	0.6732	0.7764	0.7268	0.7794	1.0002	0.9998	0.883
281	picolinate	Amino Acid	Tryptophan Metabolism	1512	LC/MS Pos Early	1022	910	124.039	1018	98-98-6	C10164	HMDB0002243	2.6294	0.8916	0.9942	0.8385	0.484	1.1085	0.5199	0.7651	0.7261	1.3124	1.312	1.1283	1.2282	1.0058
1670	pimelate (C7-DC)	Lipid	Fatty Acid, Dicarboxylate	15704	LC/MS Polar	100000101	2745	159.066	385	111-16-0	C02656	HMDB0000857	0.3491	0.2386	0.3701	0.9959	0.2255	0.2376	0.3153	3.5226	8.1955	2.2299	5.2143	4.3056	2.91	1.0041
1910	pimeloylcarnitine/3-methyladipoylcarnitine (C7-DC)	Lipid	Fatty Acid Metabolism (Acyl Carnitine, Dicarboxylate)	53224	LC/MS Pos Early	100009407	2773	304.175					9.5373	11.7363	2.8067	2.6784	8.3685	1.8814	1.3767	0.6233	0.2567	0.5668	0.5796	0.3383	0.2132	0.3076
130	pipecolate	Amino Acid	Lysine Metabolism	1444	LC/MS Pos Early	1025	2200	130.086	849	4043-87-2	C00408	HMDB0000070	0.8201	1.067	0.4093	0.587	0.7867	0.367	0.3013	4.4148	5.341	1.1136	1.5819	2.4472	0.933	1.2048
513	prolylhydroxyproline	Amino Acid	Urea cycle; Arginine and Proline Metabolism	35127	LC/MS Pos Early	100001167	2128	229.118	11902893	18684-24-7		HMDB0006695	1.3832	1.2918	1.1817	2.4717	0.9453	1.0547	0.7816	0.9147	0.5326	1.1067	1.4153	0.6229	0.6236	0.4728
493	proline	Amino Acid	Urea cycle; Arginine and Proline Metabolism	1898	LC/MS Pos Early	480	1603	116.071	145742;614;8988	147-85-3	C00148,C000763	HMDB0000162,HMDB0003411	1.5189	1.3343	1.1999	1.0014	0.9986	1.1152	0.8902	0.6323	0.6865	0.8897	0.7677	1.0161	1.0288	0.8044
945	prolylglycine	Peptide	Dipeptide	40703	LC/MS Pos Early	100003674	2136	173.092	6426709	2578-57-6		HMDB0011178	1.2665	1.2592	1.2181	0.7621	0.7471	1.3335	0.8583	0.5425	0.7644	1.015	1.0677	0.7574	1.7248	0.985
1767	propionyl CoA	Lipid	Fatty Acid Metabolism (also BCAA Metabolism)	46323	LC/MS Neg	100000355	2009	410.563	92753	108321-21-7	C00100	HMDB0001275	1.0257	1.1947	3.6285	3.5641	1.021	5.4338	3.7563	0.4229	0.342	0.8882	0.3644	0.2786	0.863	0.979
1768	propionylcarnitine (C3)	Lipid	Fatty Acid Metabolism (also BCAA Metabolism)	32452	LC/MS Pos Early	100001162	2590	218.139	107738	17298-37-2	C03017	HMDB0000824	1.3865	1.4194	3.1018	3.1279	1.2516	2.6077	2.4605	0.414	0.2568	0.6814	0.2569	0.3076	0.7484	0.6915
1769	propionylglycine (C3)	Lipid	Fatty Acid Metabolism (also BCAA Metabolism)	31932	LC/MS Polar	100001150	1502.5	130.051	98681	21709-90-0		HMDB0000783	2.6625	2.4194	1.3161	1.9061	2.2622	1.4114	1.2231	0.7769	0.675	0.5789	0.5443	0.7206	0.3322	0.3927
2094	prostaglandin F2alpha	Lipid	Eicosanoid	19398	LC/MS Neg	100000574	4658	353.233	5283078	551-11-1	C00639	HMDB0001139	0.6576	0.1534	0.4032	1.1429	0.7634	0.1742	0.1534	1.1339	0.8661	1.3777	3.0408	1.8656	2.705	0.1534
4216	pseudouridine	Nucleotide	Pyrimidine Metabolism, Uracil containing	33442	LC/MS Pos Early	821	800	245.077	15047	1445-07-4	C02067	HMDB0000767	1.0503	0.8846	0.9074	1.2916	0.9497	0.8008	0.6508	1.0798	1.4643	1.0586	1.4313	1.2919	0.9377	0.8618
4388	pterin	Cofactors and Vitamins	Pterin Metabolism	43023	LC/MS Neg	100004216	1370	162.042	135398660	22363-60-4	C00715	HMDB0000802	2.5103	1.9325	1.6517	1.2072	1.5732	1.0551	0.9625	0.5405	0.5759	0.671	0.7284	0.4701	1.0375	0.6822
535	putrescine	Amino Acid	Polyamine Metabolism	1408	LC/MS Pos Early	49	3027	89.1073	1045	110-60-1	C00134	HMDB0001414	0.5629	0.4868	0.8977	0.6016	1.1318	0.6291	0.8964	1.2295	3.0487	1.049	1.8367	1.9596	0.951	1.5825
4444	pyridoxal	Cofactors and Vitamins	Vitamin B6 Metabolism	1651	LC/MS Pos Early	491	2343	168.065	1050	65-22-5	C00250	HMDB0001545	0.8634	0.748	0.9136	1.0293	0.7158	0.9707	0.7746	1.1195	1.2846	1.2128	1.5225	1.1367	1.1084	0.9443
4443	pyridoxal phosphate	Cofactors and Vitamins	Vitamin B6 Metabolism	5331	LC/MS Neg	492	943	246.017	1051	41468-25-1	C00018	HMDB0001491	0.9537	0.9748	1.0159	1.0103	1.2031	0.8035	0.6337	0.9257	0.9396	0.9983	1.1968	1.0017	1.0099	1.0679
4441	pyridoxamine	Cofactors and Vitamins	Vitamin B6 Metabolism	2150	LC/MS Pos Early	568	2975	169.097	1052	58052-48-5	C00534	HMDB0001431	0.5788	0.7222	1.1805	1.3811	0.821	1.788	1.2058	0.7292	0.8639	1.0157	0.8934	0.9843	1.0563	1.0303
4442	pyridoxamine phosphate	Cofactors and Vitamins	Vitamin B6 Metabolism	3138	LC/MS Pos Early	493	1932	249.064	1053	529-96-4	C00647	HMDB0001555	0.8965	0.9915	1.0702	1.0048	0.9431	0.9721	0.9618	1.1816	1.21	1.1348	1.3323	1.161	0.9952	0.9927
4445	pyridoxate	Cofactors and Vitamins	Vitamin B6 Metabolism	31555	LC/MS Neg	100001121	2185	182.046	6723	82-82-6	C00847	HMDB0000017	0.9523	0.5798	0.6804	1.0477	0.5049	0.622	0.666	3.646	4.3322	3.4778	3.6389	2.8262	3.5332	0.9067
55	pyroglutamine*	Amino Acid	Glutamate Metabolism	46225	LC/MS Pos Early	100001540	1900	129.066	134508	2353-44-8		HMDB0062558	0.4363	0.7963	0.5842	0.5591	0.6792	0.5752	0.7905	1.8821	2.7086	1.4149	1.9942	4.0716	1.2037	1.7479
1237	pyruvate	Carbohydrate	Glycolysis, Gluconeogenesis, and Pyruvate Metabolism	48990	LC/MS Polar	823	1083	87.0088	1060	127-17-3	C00022	HMDB0000243	1.0623	1.1557	1.4643	2.2323	1.0145	2.1279	1.5166	0.9027	0.4839	0.9563	0.6367	0.7901	0.9855	0.9337
4295	quinolinate	Cofactors and Vitamins	Nicotinate and Nicotinamide Metabolism	1899	LC/MS Polar	182	3000	166.015	1066	89-00-9	C03722	HMDB0000232	0.2936	0.9035	0.3909	0.9738	0.3066	1.3293	0.4314	1.4763	0.9232	1.529	1.0345	1.0262	1.3371	1.2607
4431	retinal	Cofactors and Vitamins	Vitamin A Metabolism	40807	LC/MS Pos Late	100004088	1666	285.221	638015		C00376	HMDB0001358	2.7113	2.0449	1.557	1.193	0.7563	1.2823	1.0233	0.9767	0.8159	0.752	0.4118	0.3185	1.4495	0.5476
4423	retinol (Vitamin A)	Cofactors and Vitamins	Vitamin A Metabolism	1806	LC/MS Pos Late	498	1636	269.226	445354	68-26-8	C00473	HMDB0000305	3.1272	2.1476	1.5598	0.9892	1.6079	1.8402	1.2934	0.3698	0.3495	0.4732	0.4671	0.3155	1.0108	0.6685
1260	ribitol	Carbohydrate	Pentose Metabolism	15772	LC/MS Polar	100000406	1789.6	151.061	6912	488-81-3	C00532,C01904,C00474,C00379	HMDB0002917,HMDB0000508,HMDB0001851,HMDB0000568	2.1397	1.0167	1.1168	0.9833	0.7919	1.3111	1.2416	0.5625	0.6137	1.0666	0.6257	0.5127	2.9883	0.4674
4326	riboflavin (Vitamin B2)	Cofactors and Vitamins	Riboflavin Metabolism	1827	LC/MS Pos Early	500	2292	377.146	493570	83-88-5	C00255	HMDB0000244	1.2348	0.9918	0.7207	0.8353	0.8813	0.7374	0.5703	1.0082	1.0877	1.075	1.0538	1.1366	1.0563	0.9391
1261	ribonate	Carbohydrate	Pentose Metabolism	27731	LC/MS Polar	100001007	2425	165.041	5460677	5336-08-03	C01685	HMDB0000867	2.7173	0.4896	0.4896	2.304	2.2991	0.4896	4.2568	1	0.6684	0.8532	0.4896	0.9016	2.5527	0.8608
1259	ribose	Carbohydrate	Pentose Metabolism	1471	LC/MS Polar	914	1508.2	195.051	5779	50-69-1	C00121	HMDB0000283	2.5104	1.5718	1.2873	1.1286	0.9593	1.9889	1.1441	0.3508	0.4265	0.4545	0.4022	0.2814	1.0407	0.3675
1253	ribose 1-phosphate	Carbohydrate	Pentose Phosphate Pathway	1763	LC/MS Polar	219	4025	229.012	439236	50-99-7;58459-37-3	C00620	HMDB0001489	1.191	1.5052	1.1295	1.1166	1.285	0.969	0.9792	0.9206	0.9267	0.9234	0.9597	0.8911	1.43	1.0208
1287	ribulonate/xylulonate/lyxonate*	Carbohydrate	Pentose Metabolism	61858	LC/MS Polar	100019968	2350	165.041					4.1021	1.0836	0.8034	1.2833	0.7232	0.606	1.2019	0.747	0.827	1.3219	1	0.606	1.7965	0.8551
1262	ribulose/xylulose	Carbohydrate	Pentose Metabolism	54671	LC/MS Polar	100006122	1400	195.051	151261;5289590			HMDB0000621,HMDB0000751,HMDB0001644,HMDB0003371	2.5248	1.1508	1.101	1.0838	0.6638	1.9682	1.8095	0.8185	0.9162	0.8535	0.6398	0.6152	1.2163	0.8437
588	S-(1,2-dicarboxyethyl)glutathione	Amino Acid	Glutathione Metabolism	63009	LC/MS Neg	100020967	543	422.087	9802383	1115-52-2			1.3173	1.2952	1.5603	2.4584	1.7897	1.8876	0.7089	0.1676	0.2364	0.2442	0.2525	0.5327	0.4327	1.2911
6130	S-(3-hydroxypropyl)mercapturic acid (HPMA)	Xenobiotics	Chemical	44552	LC/MS Neg	100004568	1576	220.065	119083	23127-40-4			0.8866	1	0.2112	0.2112	1.4876	0.2112	0.2112	1.2461	2.9088	0.2112	0.2305	1.4516	0.2643	0.2112
63	S-1-pyrroline-5-carboxylate	Amino Acid	Glutamate Metabolism	42370	LC/MS Pos Early	35	1528	114.055	11966181	2906-39-0	C04322	HMDB0001301	6.6752	1.4515	0.8594	1.3459	1.3225	1.1406	0.3715	0.0751	0.0719	0.0719	0.0719	0.0719	0.6091	0.0719
444	S-adenosylhomocysteine (SAH)	Amino Acid	Methionine, Cysteine, SAM and Taurine Metabolism	42382	LC/MS Neg	197	1832.4	383.114	439155	979-92-0	C00021	HMDB00939	1.246	1.2499	1.0863	1.1717	0.7485	0.6742	0.7237	1.1796	0.7844	0.9847	0.8381	1.0153	1.0474	0.7796
443	S-adenosylmethionine (SAM)	Amino Acid	Methionine, Cysteine, SAM and Taurine Metabolism	15915	LC/MS Pos Early	1263	3002	399.144	34755	24346-00-7;86867-01-8;86867-0108	C00019	HMDB0001185	0.2629	0.9734	0.7405	0.7482	1.0301	1.4325	1.4602	0.8831	0.9998	0.9352	1.0002	1.1588	1.2117	1.7382
5982	S-carboxymethyl-L-cysteine	Xenobiotics	Drug - Other	47897	LC/MS Pos Early	100002324	1490	180.032	193653	638-23-3	C03727	HMDB0029415	1.024	1.0695	0.7203	1.0185	0.8348	1.2043	1	0.6937	0.9073	0.6992	0.4659	0.4659	1.4416	1.0191
573	S-lactoylglutathione	Amino Acid	Glutathione Metabolism	15731	LC/MS Neg	1343	1248	378.098	440018	54398-03-7	C03451	HMDB0001066	1.7895	0.6693	0.595	0.4899	1.033	0.3227	0.3003	1.2842	1.4437	1.4336	1.2586	1.0318	0.9682	0.7305
455	S-methylcysteine	Amino Acid	Methionine, Cysteine, SAM and Taurine Metabolism	39592	LC/MS Pos Early	100002749	1955	119.016	88180;7058174;24417	1187-84-4		HMDB0002108	1.5383	0.9179	1.9932	1.7766	0.9031	1.9459	0.8741	0.6482	0.5588	1.6856	1.5476	1.0821	0.7472	0.8338
572	S-methylglutathione	Amino Acid	Glutathione Metabolism	33944	LC/MS Pos Early	100001259	2200	322.107	115260	2922-56-7	C11347		0.8136	0.9729	1.1471	1.3417	0.8903	1.6074	1.1248	0.8319	0.5793	1.0271	0.9179	0.9376	1.0338	1.5636
436	S-methylmethionine	Amino Acid	Methionine, Cysteine, SAM and Taurine Metabolism	38127	LC/MS Pos Early	100002183	2555	164.074	458	3493-12-07	C05319	HMDB0038670	1.0016	0.9437	1.5811	1.8836	1.3848	4.0949	0.9984	0.1986	0.1614	0.3851	0.4649	0.3497	1.2263	1.1494
121	saccharopine	Amino Acid	Lysine Metabolism	1495	LC/MS Pos Early	392	2530	277.139	160556	997-68-2	C00449	HMDB0000279	5.2234	3.1009	4.7027	8.4352	1	3.1215	0.8812	0.1907	0.2124	0.3275	0.0906	0.0906	0.2219	1.2812
5	sarcosine	Amino Acid	Glycine, Serine and Threonine Metabolism	1516	LC/MS Pos Early	1023	1280	90.055	1088	107-97-1	C00213	HMDB0000271	3.085	2.5547	2.2068	2.4051	0.8354	0.3718	0.3486	1.4866	0.6699	1.1126	0.6679	1.2351	0.8874	0.3815
1678	sebacate (C10-DC)	Lipid	Fatty Acid, Dicarboxylate	32398	LC/MS Neg	100001211	1788	201.113	5192	111-20-6	C08277	HMDB0000792	0.2842	0.3561	0.3897	0.2704	0.3218	0.1925	0.3334	4.9519	8.3734	3.7183	7.2681	4.8706	2.4746	1.6103
1285	sedoheptulose	Carbohydrate	Pentose Metabolism	53237	LC/MS Polar	100002619	2255	209.067	5459879	3019-74-7	C02076	HMDB0003219	1.6775	1.6993	1.0718	0.9282	1.2695	2.059	2.3999	0.506	0.5767	0.5334	0.5287	0.4845	1.3928	0.3319
1255	sedoheptulose-7-phosphate	Carbohydrate	Pentose Phosphate Pathway	35649	LC/MS Neg	100001628	599.6	289.033	616	2646-35-7	C05382	HMDB0001068	0.8448	1.0177	0.9823	0.8109	1.1657	1.4658	2.0612	0.9684	0.7722	1.0514	1.2576	0.7717	1.694	0.7046
10	serine	Amino Acid	Glycine, Serine and Threonine Metabolism	1648	LC/MS Pos Early	503	1239	106.05	5951	56-45-1	C00065	HMDB0000187	2.0686	1.5904	1.2013	1.0942	0.9058	1.3447	1.1606	0.5097	0.6197	0.8247	0.7998	0.8415	1.1833	0.8784
286	serotonin	Amino Acid	Tryptophan Metabolism	2342	LC/MS Pos Early	504	2550	177.102	5202	153-98-0	C00780	HMDB0000259	1.069	0.689	1.0508	1.0691	1.1095	0.6828	1.1179	0.9492	0.9083	0.9464	1.1722	0.5501	0.764	1.0883
543	spermidine	Amino Acid	Polyamine Metabolism	485	LC/MS Pos Early	50	3355	146.165	1102	124-20-9	C00315	HMDB0001257	0.5468	0.6764	0.5324	0.4944	1.036	0.3875	0.568	1.4215	1.5989	1.0457	1.2824	1.8531	0.964	1.1745
550	spermine	Amino Acid	Polyamine Metabolism	603	LC/MS Pos Early	507	3350	203.223	1103	71-44-3	C00750	HMDB0001256	0.9666	1.3797	1.2268	1.333	1.3002	1.0334	0.9607	0.7772	0.838	0.8868	1.0689	0.7301	0.9557	1.042
2999	sphingadienine	Lipid	Sphingolipid Synthesis	57426	LC/MS Pos Late	100015643	1350	298.274	6449795	25696-03-1			0.9891	1.0109	0.9213	0.853	1.0531	0.9044	0.685	1.163	1.1721	1.1554	1.0486	1.1227	0.8987	0.7426
2997	sphinganine	Lipid	Sphingolipid Synthesis	17769	LC/MS Pos Late	313	1413	302.305	3126	3102-56-5	C00836	HMDB0000269	0.6227	0.6906	0.8108	1.0034	0.9966	0.8303	0.8969	1.1042	0.8904	1.386	1.1726	1.0916	1.2329	1.2647
3112	sphingomyelin (d17:1/16:0, d18:1/15:0, d16:1/17:0)*	Lipid	Sphingomyelins	52433	LC/MS Pos Late	100006314	2082	689.559		121999-58-4			1.4892	1.2276	3.1556	2.0603	1.1973	2.7898	2.9323	0.2915	0.3268	0.5464	0.5437	0.3673	0.5601	0.8027
3098	sphingomyelin (d18:0/18:0, d19:0/17:0)*	Lipid	Dihydrosphingomyelins	57473	LC/MS Pos Late	100009027	2500	733.622	44260130			HMDB0012087	0.6746	0.8396	2.0467	2.9072	1.3095	1.9153	3.023	0.2815	0.341	0.6763	0.5932	0.3852	1.2643	1.1604
3099	sphingomyelin (d18:0/20:0, d16:0/22:0)*	Lipid	Dihydrosphingomyelins	57476	LC/MS Pos Late	100015786	2850	761.653					0.9086	1.0451	0.9953	1.7679	1.5561	1.0047	2.3082	1.4699	0.7354	0.4682	0.5414	0.4047	0.6679	1.3169
3110	sphingomyelin (d18:1/14:0, d16:1/16:0)*	Lipid	Sphingomyelins	42463	LC/MS Pos Late	100004328	1998	675.544	11433862			HMDB0012097	0.9937	0.9476	1.8375	1.5636	0.9646	1.634	1.954	0.5135	0.5347	1.0063	0.9478	0.6363	1.1987	2.1851
3115	sphingomyelin (d18:1/17:0, d17:1/18:0, d19:1/16:0)	Lipid	Sphingomyelins	52615	LC/MS Pos Late	100008920	2350	717.591	46891763	121999-64-2			0.9081	1.229	1.9043	2.0616	1.416	2.1347	1.98	0.6701	0.4607	0.71	0.7226	0.512	0.9376	1.0624
3116	sphingomyelin (d18:1/18:1, d18:2/18:0)	Lipid	Sphingomyelins	37529	LC/MS Pos Late	100002106	2167	729.591	6443882	108392-10-5		HMDB0012101	0.9908	1.0039	1.4892	1.9316	1.2357	1.7635	1.4999	0.5382	0.5186	0.9961	0.8074	0.6863	1.0381	0.8497
3117	sphingomyelin (d18:1/19:0, d19:1/18:0)*	Lipid	Sphingomyelins	57475	LC/MS Pos Late	100015787	2550	745.622					0.9755	1.324	1.0245	1.4994	1.8643	1.4614	1.605	0.6522	0.6418	0.7722	0.6504	0.7664	0.9153	1.2722
3118	sphingomyelin (d18:1/20:0, d16:1/22:0)*	Lipid	Sphingomyelins	48490	LC/MS Pos Late	100006290	2800	759.638	44260124			HMDB0012102	1.2347	1.3565	1.0391	1.6626	1.8042	1.3079	1.5394	0.6318	0.7181	0.7358	0.6765	0.6083	0.8525	0.9609
3119	sphingomyelin (d18:1/20:1, d18:2/20:0)*	Lipid	Sphingomyelins	48491	LC/MS Pos Late	100006292	2450	757.622		222403-67-0			1.9097	1.6162	1	1.2749	1.6171	1.4027	1.2302	0.9918	0.5993	0.8047	0.2115	0.2115	0.537	0.7321
3121	sphingomyelin (d18:1/21:0, d17:1/22:0, d16:1/23:0)*	Lipid	Sphingomyelins	52495	LC/MS Pos Late	100009025	3000	773.653					2.042	1.6881	0.7774	0.7021	1.8273	0.9043	0.7672	1.6521	1.5053	0.9275	0.8216	1.0725	0.4843	1.1025
3123	sphingomyelin (d18:1/22:1, d18:2/22:0, d16:1/24:1)*	Lipid	Sphingomyelins	48493	LC/MS Pos Late	100006295	2775	785.653				HMDB0012104	2.9747	2.5797	1.1839	1.2341	2.6997	1.4067	1.2898	0.7582	0.8051	0.7659	0.63	0.6946	0.7293	0.8161
3124	sphingomyelin (d18:1/22:2, d18:2/22:1, d16:1/24:2)*	Lipid	Sphingomyelins	57477	LC/MS Pos Late	100006296	2350	783.638					1.875	1.8435	1.448	1.2736	1.596	1.4167	1.0581	0.8862	0.7061	0.7302	0.6924	0.6208	0.8607	0.9419
3126	sphingomyelin (d18:1/24:1, d18:2/24:0)*	Lipid	Sphingomyelins	47153	LC/MS Pos Late	100005986	3200	813.684	44260126	94359-13-4		HMDB0012107	0.8849	0.9209	1.2697	1.3163	1.1163	1.2706	1.3296	0.8689	0.6909	0.8424	0.8337	0.6502	1.1295	1.0791
3114	sphingomyelin (d18:2/16:0, d18:1/16:1)*	Lipid	Sphingomyelins	42459	LC/MS Pos Late	100004329	2002	701.559					1.4209	1.249	1.3368	1.4467	1.6076	1.5881	1.3882	0.4491	0.406	0.6757	0.6617	0.5242	0.751	0.7387
3122	sphingomyelin (d18:2/21:0, d16:2/23:0)*	Lipid	Sphingomyelins	57480	LC/MS Pos Late	100015790	2500	771.638					2.6514	2.1123	0.9793	0.9593	2.0366	1.2248	0.9853	1.1155	1.3448	0.9643	0.8602	1.0147	0.5593	0.7781
3125	sphingomyelin (d18:2/23:0, d18:1/23:1, d17:1/24:1)*	Lipid	Sphingomyelins	52435	LC/MS Pos Late	100008956	3000	799.669	134757653				1.083	0.9068	1.1156	0.8395	0.8816	1.0976	0.997	1.0693	1.1612	1.0872	0.9166	0.906	0.5488	1.003
3107	sphingomyelin (d18:2/23:1)*	Lipid	Sphingomyelins	57482	LC/MS Pos Late	100015791	2500	797.653					1.0332	0.8126	1.5537	0.964	0.8552	1.494	0.978	0.8994	1.022	1.337	1.1824	0.9755	0.7855	1.028
3127	sphingomyelin (d18:2/24:1, d18:1/24:2)*	Lipid	Sphingomyelins	52437	LC/MS Pos Late	100008957	2750	811.669	85336023				0.795	0.6893	1.4299	1.1163	0.8724	1.4678	1.0162	0.8	0.8114	1.1913	1.0741	0.8675	0.9838	1.1744
3108	sphingomyelin (d18:2/24:2)*	Lipid	Sphingomyelins	57479	LC/MS Pos Late	100015789	2400	809.653					0.9556	1	1.019	1.082	0.9403	1.0098	0.7198	1.2379	0.8265	1.0178	0.6278	0.7671	0.6278	1.1449
3156	sphingosine	Lipid	Sphingosines	17747	LC/MS Pos Late	297	1393	300.29	5280335	123-78-4	C00319	HMDB0000252	0.8967	0.8983	1.0966	0.891	0.9428	0.9246	0.7655	1.0572	1.1528	1.0989	1.1849	1.123	1.1462	0.9221
3158	sphingosine 1-phosphate	Lipid	Sphingosines	34445	LC/MS Pos Late	100000626	1375	380.256	5283560	26993-30-6	C06124	HMDB0000277	0.3724	0.3724	0.3724	0.7469	0.3724	0.3724	0.3724	1.3273	1.2121	1.1738	0.9137	1	0.4827	1.228
5058	stachydrine	Xenobiotics	Food Component/Plant	34384	LC/MS Pos Early	100001296	1440	144.102	115244	4136-37-2	C10172	HMDB0004827	0.4547	0.5266	0.3065	0.8067	0.1945	0.0619	0.0935	2.2804	1.1933	2.071	4.0407	2.4421	1.8571	1.9204
1511	stearate (18:0)	Lipid	Long Chain Saturated Fatty Acid	1358	LC/MS Neg	439	5872	283.264	5281	57-11-4	C01530	HMDB0000827	1.0609	1.0703	1.2155	6.4699	0.5797	3.4582	0.7017	0.9391	0.5724	1.0823	0.5263	1.381	0.5443	0.843
1554	stearidonate (18:4n3)	Lipid	Long Chain Polyunsaturated Fatty Acid (n3 and n6)	33969	LC/MS Neg	100001229	5395	275.202	5312508	111174-40-4	C16300	HMDB0006547	1.3806	1.1526	0.8744	4.8608	0.7633	2.106	0.7462	0.9713	0.7559	1.2106	0.698	1.3028	1.0287	0.8288
2160	stearoyl ethanolamide	Lipid	Endocannabinoid	38625	LC/MS Pos Late	100002254	1787	328.321	27902	111-57-9		HMDB0013078	1.0494	0.9022	1.1694	0.9536	1.0464	1.3968	1.067	0.5594	0.5111	0.6504	0.5654	0.5534	1.0791	1.1764
3102	stearoyl sphingomyelin (d18:1/18:0)	Lipid	Sphingomyelins	19503	LC/MS Pos Late	1538	2450	731.606	6453725	85187-10-6;85187-10-6	C00550	HMDB0001348	1.0951	1.007	2.3121	2.5331	1.1023	2.855	2.1056	0.3778	0.4846	0.993	0.8506	0.515	0.9096	0.8612
2935	stearoyl-arachidonoyl-glycerol (18:0/20:4) [2]*	Lipid	Diacylglycerol	57449	LC/MS Pos Late	100010950	3522	662.572	6438587			HMDB0007170	1.0466	0.9508	1.72	2.2063	0.8064	1.2004	1.1946	0.4915	0.4162	0.9534	1.0514	0.4775	0.9531	1.0917
2941	stearoyl-docosahexaenoyl-glycerol (18:0/22:6) [2]*	Lipid	Diacylglycerol	57368	LC/MS Pos Late	100015617	3256	686.572					1.1716	1.0223	1.6297	1.5038	0.8656	1.2558	0.9187	0.5309	0.5917	0.8273	0.9777	0.676	1.3594	1.3757
2917	stearoyl-linoleoyl-glycerol (18:0/18:2) [2]*	Lipid	Diacylglycerol	54947	LC/MS Pos Late	100010921	3762	638.572					0.3227	1	1.5316	1.7267	1.4511	1.3169	0.9943	0.3227	0.3227	0.4807	0.6585	0.3227	0.3227	0.3227
1862	stearoylcarnitine (C18)	Lipid	Fatty Acid Metabolism (Acyl Carnitine, Long Chain Saturated)	34409	LC/MS Pos Late	100001391	1485	428.373	3006797	18822-91-8		HMDB0000848	0.9793	1.0207	1.642	2.0152	1.4946	1.6004	1.1342	0.5336	0.3183	0.725	0.3958	0.5501	0.6058	1.0521
1947	stearoylcholine*	Lipid	Fatty Acid Metabolism (Acyl Choline)	57464	LC/MS Pos Late	100015759	1520	370.368	90111				1.8769	0.9804	1.0196	1.1993	1.0592	1.8014	0.8325	0.5383	0.3506	1.1529	0.501	0.8677	1.9622	0.5873
1673	suberate (C8-DC)	Lipid	Fatty Acid, Dicarboxylate	15730	LC/MS Polar	100000016	2577.6	173.082	10457	505-48-6	C08278	HMDB0000893	0.1568	0.184	0.2376	0.8298	0.1911	0.126	0.1313	3.6854	6.9769	2.6375	5.2152	3.1785	1.9494	1.1702
1911	suberoylcarnitine (C8-DC)	Lipid	Fatty Acid Metabolism (Acyl Carnitine, Dicarboxylate)	52990	LC/MS Pos Early	100006627	2964	318.191					0.3392	0.5541	1.6475	0.9939	1.0061	1.0494	0.761	1.2108	0.6776	1.1487	1.2203	0.6568	0.3913	1.3338
1446	succinate	Energy	TCA Cycle	1437	LC/MS Polar	252	3149	117.019	1110	110-15-6	C00042	HMDB0000254	1.0037	0.9923	1.5717	1.6373	1.129	1.2233	1.2639	0.5766	0.793	0.6453	0.7209	0.9963	0.5022	1.177
474	succinoyltaurine	Amino Acid	Methionine, Cysteine, SAM and Taurine Metabolism	63678	LC/MS Neg	100021220	615	224.023					0.3621	0.8219	0.7462	0.8424	0.9102	0.831	1.0898	1.4417	2.2175	1.8309	2.8065	1.5013	2.4247	0.8552
1445	succinylcarnitine (C4-DC)	Energy	TCA Cycle	37058	LC/MS Pos Early	100001948	2291	262.128	71464481	256928-74-2		HMDB0061717	2.2662	1.1426	2.3203	1.6747	2.5223	3.4548	3.5908	0.2872	0.1174	0.4188	0.1233	0.2125	0.8574	0.7941
1323	sucrose	Carbohydrate	Disaccharides and Oligosaccharides	1519	LC/MS Polar	935	3092	387.114	5988	57-50-1	C00089	HMDB0000258	0.4464	1.0794	0.6353	1.5131	1.0876	1.0115	1.5245	0.2369	0.2369	4.2356	0.3533	0.4108	0.6723	1
6078	sulfate*	Xenobiotics	Chemical	46960	LC/MS Neg	100002528	616	96.9601	5152822	14808-79-8	C00059	HMDB01448	1.2171	0.9447	1.1419	1.1184	1.1674	0.8752	0.7964	1.0311	0.9488	0.9689	1.2188	1.1709	0.9019	0.857
5201	tartronate (hydroxymalonate)	Xenobiotics	Food Component/Plant	20693	LC/MS Neg	100000840	610	118.999	45	80-69-3	C02287	HMDB0035227	0.4721	0.8648	0.4911	0.871	0.945	0.6817	0.49	2.7289	2.0213	1.6932	1.5444	1.0969	1.2508	1.055
469	taurine	Amino Acid	Methionine, Cysteine, SAM and Taurine Metabolism	2125	LC/MS Neg	512	690	124.007	1123	107-35-7	C00245	HMDB0000251	0.593	0.821	0.716	0.5294	1.1201	0.4039	0.9204	1.2439	1.2521	1.0273	1.0444	1.3396	0.9727	1.168
3462	tauro-beta-muricholate	Lipid	Primary Bile Acid Metabolism	33983	LC/MS Neg	100001250	4774	514.284	121596216;168408;21124703	25696-60-0		HMDB0000932	1.2685	2.1958	5.1078	4.4448	1.2308	1.7609	3.0542	0.4679	0.7692	0.6547	0.3266	0.318	0.3792	0.6313
3458	taurochenodeoxycholate	Lipid	Primary Bile Acid Metabolism	18494	LC/MS Neg	1629	5250	498.289	387316	6009-98-9	C05465	HMDB0000951	1.2889	2.0679	2.827	3.1554	1.3005	1.5025	1.9758	0.4863	0.6659	0.3251	0.2241	0.3627	0.264	0.7111
3537	taurochenodeoxycholic acid (7 or 27)-sulfate	Lipid	Secondary Bile Acid Metabolism	52976	LC/MS Neg	100006643	4928	288.62					3.1957	4.4859	0.4478	1.225	1.2796	0.5768	0.775	0.4423	0.4423	0.4423	0.4423	0.4423	0.4423	0.4423
3451	taurocholate	Lipid	Primary Bile Acid Metabolism	18497	LC/MS Neg	1648	5150	514.284	46783527;6675	145-42-6	C05122	HMDB0000036	0.6986	1.0501	2.6838	3.2216	0.752	0.9273	1.8062	0.6688	0.9859	1.3422	0.9597	0.8392	1.0141	1.1018
3531	taurocholenate sulfate*	Lipid	Secondary Bile Acid Metabolism	32807	LC/MS Neg	100001990	4750	279.614					0.2033	0.2451	1.2264	0.7736	0.2033	1.9143	3.0333	0.2033	0.2033	0.2033	0.2033	0.2033	0.2033	0.2033
477	taurocyamine	Amino Acid	Methionine, Cysteine, SAM and Taurine Metabolism	35117	LC/MS Neg	100001418	734	166.029	68340	543-18-0	C01959	HMDB0003584	0.5343	0.7119	1.1655	0.9373	1.9585	1.4392	1.4652	1.0627	1.1941	0.7854	0.8732	1.158	0.7067	0.8043
3484	taurodeoxycholate	Lipid	Secondary Bile Acid Metabolism	12261	LC/MS Neg	1668	5257.4	498.289	2733768	207737-97-1	C05463	HMDB0000896	0.3365	0.226	3.7626	4.5985	0.0754	1.9575	1.6635	0.0754	0.0754	0.0754	0.0754	0.0754	0.2328	0.0754
3522	taurohyocholate*	Lipid	Secondary Bile Acid Metabolism	42603	LC/MS Neg	100004084	5000	514.284	11954195		C15516	HMDB0011637	1.4515	1.4691	1.5036	2.1855	0.2238	1.4594	4.2066	0.3075	0.4781	0.2931	0.5485	0.2409	1.774	0.1803
3524	taurohyodeoxycholic acid	Lipid	Secondary Bile Acid Metabolism	43588	LC/MS Neg	100003869	5073	498.289	12443252	38411-85-7		HMDB0000874	0.5357	1	6.6429	2.2337	0.0136	2.462	3.1498	0.0136	0.0136	0.0136	0.0281	0.0136	0.1803	0.0136
3496	taurolithocholate	Lipid	Secondary Bile Acid Metabolism	31889	LC/MS Neg	100001065	5345	482.295	439763	516-90-5	C02592	HMDB0000722	0.2814	0.309	1.0499	3.4569	0.0256	1.5606	1	0.0256	0.0256	0.0256	0.0256	0.0256	0.0256	0.0256
3497	taurolithocholate 3-sulfate	Lipid	Secondary Bile Acid Metabolism	36850	LC/MS Neg	100001658	5027	280.622	440071	64936-83-0	C03642	HMDB0002580	0.8382	0.8382	1.104	0.8382	0.8382	0.896	1.5509	0.8382	0.8382	0.8382	0.8382	0.8382	0.8382	0.8382
3513	tauroursodeoxycholate	Lipid	Secondary Bile Acid Metabolism	39378	LC/MS Neg	100002912	5025	498.289	9848818	14605-22-2		HMDB0000874	1.4228	2.5267	3.4726	5.6644	2.9771	2.8753	5.1528	0.3941	0.5772	0.563	0.3152	0.2505	0.354	0.5641
1691	tetradecadienedioate (C14:2-DC)*	Lipid	Fatty Acid, Dicarboxylate	62918	LC/MS Neg	100021100	3148	253.144	86018718				0.2601	0.2477	0.1819	0.3408	0.1633	0.1633	0.1948	4.7464	8.0929	3.3276	5.1015	4.1195	3.173	1
1547	tetradecadienoate (14:2)*	Lipid	Long Chain Polyunsaturated Fatty Acid (n3 and n6)	62850	LC/MS Neg	100020343	5292	223.17	5312409	39039-37-7		HMDB0000560	1.1041	1.0023	0.8648	1.191	1.3369	0.7274	0.6823	0.8893	0.9977	1.1616	0.7827	1.8078	1.0768	0.4562
1688	tetradecanedioate (C14)	Lipid	Fatty Acid, Dicarboxylate	35669	LC/MS Neg	100001613	3985	257.176	13185	821-38-5		HMDB0000872	0.1643	0.1703	0.2835	0.2575	0.1498	0.2323	0.3237	5.8151	11.732	4.7543	7.4955	5.503	5.0819	1.6763
4414	thiamin (Vitamin B1)	Cofactors and Vitamins	Thiamine Metabolism	5341	LC/MS Pos Early	873	3050	265.112	1130	59-43-8	DG00125,C00378,D08580	HMDB0000235	1.7134	1.0484	0.6709	0.5632	0.69	1.1548	0.8552	0.9516	1.5152	1.1742	1.0869	0.9403	2.6187	0.8619
4416	thiamin diphosphate	Cofactors and Vitamins	Thiamine Metabolism	35670	LC/MS Neg	522	1195.1	423.03	1132	154-87-0	C00068	HMDB0001372	0.4602	0.6444	0.7281	0.8446	0.8927	0.5962	0.7877	2.105	1.2484	1.1236	1.7749	2.4054	1.1073	2.0354
4415	thiamin monophosphate	Cofactors and Vitamins	Thiamine Metabolism	15798	LC/MS Pos Early	523	2378	345.078	1131;3382778	532-40-1	C01081	HMDB0002666	0.6247	0.6626	0.5254	0.4595	0.5773	0.6582	0.4551	1.6382	2.034	1.6102	1.6913	1.3491	1.517	1.3374
6231	thioproline	Xenobiotics	Chemical	53231	LC/MS Pos Early	100009232	1250	134.027	93176	34592-47-4			1.1716	1.2776	1.1108	1.0818	0.9149	0.9675	1.0325	0.5615	0.8077	0.6754	0.8078	1.039	1.136	0.9138
4347	threonate	Cofactors and Vitamins	Ascorbate and Aldarate Metabolism	27738	LC/MS Polar	100001022	2384	135.03	5460407;151152	70753-61-6	C01620	HMDB0000943,HMDB0062620	0.7934	0.9463	0.7064	0.8442	1.0558	0.7556	0.7687	1.2749	1.3411	0.9476	1.1032	1.1958	1.0524	1.3131
17	threonine	Amino Acid	Glycine, Serine and Threonine Metabolism	1284	LC/MS Pos Early	564	1514	120.066	6288	72-19-5	C00188	HMDB0000167	1.8797	1.5385	1.272	1.1471	0.9727	1.2295	0.9767	0.6472	0.7905	0.9545	0.8865	1.0233	1.0985	0.7928
4269	thymidine	Nucleotide	Pyrimidine Metabolism, Thymine containing	2183	LC/MS Neg	872	1963.7	241.083	5789	50-89-5	C00214	HMDB0000273	0.4335	0.7639	0.9511	1.4037	0.4335	1.4277	0.4335	0.977	1.4157	1.023	0.6301	0.7543	1.1339	1.334
398	tiglyl carnitine (C5)	Amino Acid	Leucine, Isoleucine and Valine Metabolism	35428	LC/MS Pos Early	100001597	2962	244.154	22833596	64191-86-2		HMDB0002366	2.0702	0.7408	2.1481	1.7892	0.546	1.6681	1.6775	0.3702	0.9797	1.0203	0.3975	0.8001	1.4106	0.7547
511	hydroxyproline	Amino Acid	Urea cycle; Arginine and Proline Metabolism	32306	LC/MS Pos Early	1001	1064	132.065	5810	51-35-4	C01157	HMDB0000725	1.4878	2.0281	1.1903	1.7314	2.568	1.0277	0.7142	0.9266	0.9723	0.6673	0.8939	1.097	0.5574	0.4984
1454	tricarballylate	Energy	TCA Cycle	15729	LC/MS Polar	2053	4200	175.025	14925	99-14-9	C19806	HMDB0031193	3.6234	2.209	0.6862	3.2652	1.1683	0.8317	0.4289	0.7602	1.3457	1.7143	0.6016	0.5207	0.4289	0.4289
3104	tricosanoyl sphingomyelin (d18:1/23:0)*	Lipid	Sphingomyelins	52436	LC/MS Pos Late	100008955	3350	801.684				HMDB0012105	0.7217	0.9166	0.9849	1.5279	1.0759	1.0151	1.9922	1.2966	0.6607	0.8151	0.6268	0.6532	1.0478	1.6941
4317	trigonelline (N'-methylnicotinate)	Cofactors and Vitamins	Nicotinate and Nicotinamide Metabolism	32401	LC/MS Pos Early	100001092	1388	138.055	5570	535-83-1	C01004	HMDB0000875	0.1939	0.279	0.244	0.4488	0.434	0.6443	0.8771	1.4305	1.1229	1.468	2.2909	2.704	1.8215	2.4769
2240	trimethylamine N-oxide	Lipid	Phospholipid Metabolism	40406	LC/MS Pos Early	100003397	2100	76.0757	1145	1184-78-7	C01104	HMDB0000925	0.1222	0.1533	5.6075	6.0654	0.111	4.4707	3.7738	0.2494	0.3069	0.6862	4.6526	0.6317	2.9585	1.3138
253	tryptophan	Amino Acid	Tryptophan Metabolism	54	LC/MS Pos Early	565	2986	205.097	6305	73-22-3	C00078	HMDB0000929	1.362	1.1781	1.2843	1.138	1.0121	0.9107	1.0021	0.6445	0.6927	1.0406	0.8305	0.921	0.9979	0.8993
161	tyrosine	Amino Acid	Tyrosine Metabolism	1299	LC/MS Pos Early	815	2430	182.081	6057	60-18-4	C00082	HMDB0000158	2.1168	1.488	1.1046	1.0593	0.9396	1.3135	0.9646	0.7562	0.7689	1.0354	0.9377	0.9399	1.1452	0.849
1381	UDP-galactose	Carbohydrate	Nucleotide Sugar	15860	LC/MS Polar	100000298	4000	565.048	18068	2956-16-3;91183-98-1;137868-52-1	C00052	HMDB0000302	0.6313	1.1908	0.4006	0.6389	1.4541	0.3791	0.1712	1.2845	1.3824	1.1488	0.9496	1.1781	1.0504	0.6921
1377	UDP-glucose	Carbohydrate	Nucleotide Sugar	32344	LC/MS Polar	1096	3950	565.048	8629	117756-22-6	C00029	HMDB0000286	0.1903	0.6764	0.1672	0.3127	1.1319	0.1956	0.1237	3.5034	4.8432	2.9681	2.9356	3.7486	3.6461	0.8681
1382	UDP-glucuronate	Carbohydrate	Nucleotide Sugar	2763	LC/MS Neg	1097	588	579.027	17473	28053-08-9;63700-19-6	C00167	HMDB0000935	0.1797	0.4372	1.2904	2.6784	0.6422	3.7365	2.3948	0.8416	0.76	1.2591	0.3976	1.1036	0.9594	1.0406
1389	UDP-N-acetylglucosamine/galactosamine	Carbohydrate	Nucleotide Sugar	46148	LC/MS Polar	100002957	3665	606.074	44576;1167		C00203,C00043	HMDB0000304,HMDB0000290	0.6312	1.0989	0.8136	0.9009	0.961	0.8501	0.6662	1.1862	1.2365	0.7139	1.0505	1.0507	1.039	1.0658
4215	uracil	Nucleotide	Pyrimidine Metabolism, Uracil containing	605	LC/MS Pos Early	825	827	113.035	1174	66-22-8	C00106	HMDB0000300	1.8045	0.6478	0.6364	0.4102	0.4622	0.4261	0.3648	2.2394	2.6009	2.4087	3.6266	1.1094	3.1036	0.8906
4126	urate	Nucleotide	Purine Metabolism, (Hypo)Xanthine/Inosine containing	1604	LC/MS Neg	1134	757.1	167.021	1175	69-93-2;120K5305	C00366	HMDB0000289	0.8422	1.2764	1.3183	1.4912	1.3082	1.0558	1.6591	0.5266	0.9062	0.9442	1.1317	0.685	0.9192	0.6876
483	urea	Amino Acid	Urea cycle; Arginine and Proline Metabolism	1670	LC/MS Pos Early	533	700	121.072	1176	57-13-6	C00086	HMDB0000294	1.1561	1.0448	0.9147	1.2684	0.7764	0.7406	0.6014	1.4432	1.3676	0.9535	1.3927	1.4844	0.7588	0.9552
4127	uric acid ribonucleoside*	Nucleotide	Purine Metabolism, (Hypo)Xanthine/Inosine containing	62102	LC/MS Neg	100002682	1200	299.063	164933	2124-54-1	C05513	HMDB0029920	1.2252	1.3486	0.8911	0.8551	0.9285	1.0715	1.349	0.5122	0.67	0.9284	1.0966	0.443	1.7789	1.102
4214	uridine	Nucleotide	Pyrimidine Metabolism, Uracil containing	606	LC/MS Neg	535	1457.6	243.062	6029	58-96-8	C00299	HMDB0000296	1.5941	1.2192	1.3104	1.2334	1.0674	1.3857	1.1517	0.7225	0.8223	0.7738	0.6346	0.7776	0.9326	0.5365
4208	uridine 5'-diphosphate (UDP)	Nucleotide	Pyrimidine Metabolism, Uracil containing	5345	LC/MS Neg	870	599.5	402.995	6031	21931-53-3	C00015	HMDB0000295	0.3408	0.9401	0.7299	1.6064	0.9786	1.7038	1.0214	1.085	1.0273	0.9556	0.6245	1.0436	0.7503	1.0312
4209	UMP	Nucleotide	Pyrimidine Metabolism, Uracil containing	2856	LC/MS Polar	869	4150	323.029	6030	3387-36-8	C00105	HMDB0000288	0.7287	1.3331	0.6661	0.949	1.4443	0.852	0.6973	1.5844	1.3907	0.9882	1.0118	1.3358	0.5973	1.4022
4207	uridine 5'-triphosphate (UTP)	Nucleotide	Pyrimidine Metabolism, Uracil containing	33448	LC/MS Neg	871	572	482.961	6133	19817-92-6	C00075	HMDB0000285	0.4354	0.8731	0.617	1.69	1.0528	1.4794	1	0.8549	1.1242	0.732	0.4751	1.1338	0.4354	1.1307
3499	ursodeoxycholate	Lipid	Secondary Bile Acid Metabolism	1605	LC/MS Neg	1135	5055	391.285	31401	128-13-2	C07880	HMDB0000946	1.2948	1.2804	11.1672	2.8114	3.1333	0.4681	0.4541	0.7768	1.4245	0.5692	1.1802	0.4767	0.8198	0.2901
1485	valerate (5:0)	Lipid	Short Chain Fatty Acid	33443	LC/MS Neg	1136	1718	101.061	7991	109-52-4	C00803	HMDB0000892	0.5848	0.6416	0.5848	0.9048	1	0.5848	0.5848	1.7964	1.6205	1.0816	1.4458	0.5848	0.5848	0.6448
1838	valerylcarnitine (C5)	Lipid	Fatty Acid Metabolism (Acyl Carnitine, Short Chain)	34406	LC/MS Pos Early	100001394	3112	246.17	6426903	40225-14-7		HMDB0013128	0.4595	3.0093	7.2413	8.1473	1	4.8544	4.4896	0.6254	0.6525	0.7799	0.6184	0.4595	0.5045	2.3815
1800	valerylglycine (C5)	Lipid	Fatty Acid Metabolism (Acyl Glycine)	36768	LC/MS Neg	100001451	2071	158.082	4737557	24003-66-5		HMDB0000927	3.0732	2.9927	2.6066	2.1868	1.3934	1.9521	1.9266	0.2872	0.3851	0.3653	0.2975	0.3909	0.6066	0.5328
414	valine	Amino Acid	Leucine, Isoleucine and Valine Metabolism	1649	LC/MS Pos Early	566	2479	118.086	6287	72-18-4	C00183	HMDB0000883	1.8395	1.4278	1.0179	1.0662	0.8452	0.955	0.8464	0.9733	0.7987	1.162	1.0006	1.2248	0.9994	0.8417
1031	valylglutamine	Peptide	Dipeptide	42079	LC/MS Pos Early	100003640	2295	246.145	5253209	42854-54-6		HMDB0029125	2.0738	1.5377	1.1862	0.8748	0.8057	1.4431	1.2179	0.4315	0.4561	0.9373	0.7163	0.6072	1.5266	1.0627
1032	valylglycine	Peptide	Dipeptide	40475	LC/MS Pos Early	100003641	2444	175.108	136487	686-43-1		HMDB0029127	2.5511	1.2886	1.9275	0.6792	0.6696	1.5971	1.9358	0.3341	0.429	0.93	0.8699	0.3894	2.0432	1.07
1035	valylleucine	Peptide	Dipeptide	39994	LC/MS Pos Early	100003210	3138	231.17	352039	22906-55-4		HMDB0029131	1.0371	1.0684	1.465	0.9451	0.7308	1.7987	1.8605	0.4867	0.7141	0.9111	0.9629	0.6947	1.7466	1.1748
4116	xanthine	Nucleotide	Purine Metabolism, (Hypo)Xanthine/Inosine containing	3147	LC/MS Polar	1004	2023	151.026	1188	69-89-6	C00385	HMDB0000292	1.4092	1.0669	1.003	1.0161	0.9401	1.0067	0.9357	0.9706	0.9767	0.997	1.0052	0.8763	1.2817	0.8291
4392	xanthopterin	Cofactors and Vitamins	Pterin Metabolism	54728	LC/MS Polar	100006338	2805	178.037	135403800				3.415	2.5517	1.6936	1.3641	1.8501	0.8868	0.5883	0.9235	0.9472	0.9982	1.0502	0.5726	1.0018	0.7351
4118	xanthosine	Nucleotide	Purine Metabolism, (Hypo)Xanthine/Inosine containing	15136	LC/MS Neg	100000299	1075	283.068	64959	146-80-5	C01762	HMDB0000299	1.6722	1.4792	1.4562	1.066	1.2755	1.7154	1.4815	0.4724	0.5294	0.6848	0.5794	0.4948	0.934	0.7109
277	xanthurenate	Amino Acid	Tryptophan Metabolism	15679	LC/MS Neg	100000015	1476	204.03	5699	59-007	C02470	HMDB0000881	1	0.9933	0.5916	0.9198	0.4429	0.3129	0.3129	2.676	4.4545	1.9419	1.7523	2.546	1.4467	0.6516

### Sheet: TableS3_Pathway
	Metabolome of Abcd3 KO mouse liver
	Heat map of statistically significant biochemicals profiled in this study. Red and green shaded cells indicate p≤0.05 (red indicates that the mean values are significantly higher for that comparison; green values significantly lower). Light red and light green shaded cells indicate 0.05<p<0.10 (light red indicates that the mean values trend higher for that comparison; light green values trend lower).										Fold of Change		Statistical Values
											Welch's t-Test		Welch's t-Test			Mean Values			% Filled Values
											KO WT		KO WT			KO	WT		KO	WT		Super Pathway	Sub Pathway	Chemical ID	CAS	RI	Mass
	Pathway Sort Order	Super Pathway	Sub Pathway	Biochemical Name	Platform	Comp ID	KEGG	HMDB	PUBCHEM	X		X	p-value	q-value	X			X			X
	1	Amino Acid	Glycine, Serine and Threonine Metabolism	glycine	LC/MS pos early	58	C00037	HMDB0000123	750		0.71		0.0016	0.0016		0.8342	1.1801		100	100		Amino Acid	Glycine, Serine and Threonine Metabolism	340	56-40-6	1375	76.0393
	2			N-acetylglycine	LC/MS pos early	27710		HMDB0000532	10972		0.41		0.0021	0.0021		0.7097	1.7419		100	100		Amino Acid	Glycine, Serine and Threonine Metabolism	100001006	543-24-8	826	118.05
	5			sarcosine	LC/MS pos early	1516	C00213	HMDB0000271	1088		0.55		0.3603	0.1138		0.9201	1.6868		100	100		Amino Acid	Glycine, Serine and Threonine Metabolism	1023	107-97-1	1280	90.055
	6			dimethylglycine	LC/MS pos early	5086	C03626	HMDB0000092	673		0.79		0.0201	0.0115		0.916	1.1591		100	100		Amino Acid	Glycine, Serine and Threonine Metabolism	806	1118-68-9	1104	104.071
	7			betaine	LC/MS pos early	3141	C00719	HMDB0000043	247		0.73		0.0543	0.0245		0.8368	1.1397		100	100		Amino Acid	Glycine, Serine and Threonine Metabolism	799	107-43-7	1064	118.086
	8			betaine aldehyde	LC/MS pos early	15499	C00576	HMDB0001252	249		1.01		0.3687	0.1159		1.2914	1.278		100	100		Amino Acid	Glycine, Serine and Threonine Metabolism	1219	7758-31-8	1915	120.102
	10			serine	LC/MS pos early	1648	C00065	HMDB0000187	5951		0.6		0.0045	0.0035		0.8082	1.3379		100	100		Amino Acid	Glycine, Serine and Threonine Metabolism	503	56-45-1	1239	106.05
	11			N-acetylserine	LC/MS pos early	37076		HMDB0002931	65249		0.4		0.0012	0.0014		0.6728	1.6724		100	100		Amino Acid	Glycine, Serine and Threonine Metabolism	100001851	97-14-3	800	148.06
	17			threonine	LC/MS pos early	1284	C00188	HMDB0000167	6288		0.69		0.008	0.0055		0.8848	1.288		100	100		Amino Acid	Glycine, Serine and Threonine Metabolism	564	72-19-5	1514	120.066
	18			N-acetylthreonine	LC/MS neg	33939		HMDB0062557	152204		0.57		0.0333	0.0171		0.809	1.424		100	100		Amino Acid	Glycine, Serine and Threonine Metabolism	100001274	17093-74-2	821.6	160.062
	19			allo-threonine	LC/MS polar	15142	C05519	HMDB0004041	99289		0.27		1.5039e-05	5.2163e-05		0.3958	1.4518		57	100		Amino Acid	Glycine, Serine and Threonine Metabolism	100000272	28954-12-3	2511.1	118.051
	29		Alanine and Aspartate Metabolism	alanine	LC/MS pos early	1126	C00041	HMDB0000161	5950		0.67		0.0014	0.0015		0.7985	1.1923		100	100		Amino Acid	Alanine and Aspartate Metabolism	811	56-41-7	1700	90.055
	31			N-acetylalanine	LC/MS polar	1585	C02847	HMDB0000766	88064		0.57		0.0884	0.0359		1.0075	1.7546		100	100		Amino Acid	Alanine and Aspartate Metabolism	1110	97-69-8	1564.8	130.051
	33			N,N-dimethylalanine	LC/MS pos early	63151			5488191		1.25		0.8514	0.2239		1.6394	1.3122		100	86		Amino Acid	Alanine and Aspartate Metabolism	100020371	2812-31-9	1370	118.086
	36			aspartate	LC/MS pos early	443	C00049	HMDB0000191	5960		0.77		0.0504	0.0232		0.9517	1.2294		100	100		Amino Acid	Alanine and Aspartate Metabolism	234	56-84-8	1165	134.045
	37			N-acetylaspartate (NAA)	LC/MS polar	22185	C01042	HMDB0000812	65065		0.26		0.0004	0.0006		0.6583	2.4901		100	100		Amino Acid	Alanine and Aspartate Metabolism	100000787	997-55-7;997-55-7	3143	174.041
	40			asparagine	LC/MS pos early	512	C00152	HMDB0000168	6267		0.65		0.0163	0.0097		0.8539	1.3164		100	100		Amino Acid	Alanine and Aspartate Metabolism	917	70-47-3	1225	133.061
	42			N-acetylasparagine	LC/MS pos early	33942		HMDB0006028	99715		0.13		2.52e-07	2.9441e-06		0.3016	2.357		100	100		Amino Acid	Alanine and Aspartate Metabolism	100001257	4033-40-3	785	175.071
	44		Glutamate Metabolism	glutamate	LC/MS pos early	57	C00025 C00217	HMDB0000148	33032		0.79		0.0045	0.0035		0.8687	1.1009		100	100		Amino Acid	Glutamate Metabolism	561	56-86-0	1500	148.06
	45			glutamine	LC/MS pos early	53	C00064	HMDB0000641	5961		0.77		0.4695	0.1393		0.9327	1.204		100	100		Amino Acid	Glutamate Metabolism	563	56-85-9	1291	147.076
	46			alpha-ketoglutaramate*	LC/MS polar	62101	C00940	HMDB0001552	48		1.02		0.7907	0.2128		1.0731	1.0479		100	100		Amino Acid	Glutamate Metabolism	100002397	18465-19-5	1916	144.03
	47			N-acetylglutamate	LC/MS pos early	15720	C00624	HMDB0001138	70914		0.73		0.0829	0.0342		0.9892	1.363		100	100		Amino Acid	Glutamate Metabolism	100000282	5817-08-03	1050	190.071
	48			N-acetylglutamine	LC/MS pos early	33943	C02716	HMDB0006029	182230		0.19		1.134e-06	8.391e-06		0.3964	2.0928		100	100		Amino Acid	Glutamate Metabolism	100001253	2490-97-3	845	189.087
	51			4-hydroxyglutamate	LC/MS pos early	40499	C03079	HMDB0001344	439902		0.95		0.9556	0.2435		0.9557	1.0034		100	100		Amino Acid	Glutamate Metabolism	100002544	2485-33-8	1141	164.055
	53			gamma-carboxyglutamate	LC/MS pos early	38754		HMDB0041900	40772		0.88		0.1299	0.0481		0.9329	1.066		100	100		Amino Acid	Glutamate Metabolism	100002679	56271-99-9	903	192.05
	54			glutamate, gamma-methyl ester	LC/MS pos early	33487		HMDB0061715	68662		0.82		0.013	0.0082		0.928	1.1256		100	100		Amino Acid	Glutamate Metabolism	100001103	1499-55-4;1499-55-4	2170	162.076
	55			pyroglutamine*	LC/MS pos early	46225		HMDB0062558	134508		3.4		8.4974e-05	0.0002		2.1461	0.6315		100	100		Amino Acid	Glutamate Metabolism	100001540	2353-44-8	1900	129.066
	56			N-acetyl-aspartyl-glutamate (NAAG)	LC/MS pos early	35665	C12270	HMDB0001067	188803		0.6		0.0454	0.0214		0.8502	1.4122		100	100		Amino Acid	Glutamate Metabolism	100001612	3106-85-2	1035	305.098
	59			carboxyethyl-GABA	LC/MS pos early	40007		HMDB0002201	2572		1.33		0.1806	0.0629		1.3799	1.0339		100	100		Amino Acid	Glutamate Metabolism	100003260	4386-03-02	2085	176.092
	60			N-methyl-GABA	LC/MS pos early	39577	C15987		70703		2.87		2.3056e-05	7.1083e-05		1.8835	0.6571		100	100		Amino Acid	Glutamate Metabolism	100003152	1119-48-8	2109	118.086
	63			S-1-pyrroline-5-carboxylate	LC/MS pos early	42370	C04322	HMDB0001301	11966181		0.08		8.6346e-05	0.0002		0.1491	1.8809		43	100		Amino Acid	Glutamate Metabolism	35	2906-39-0	1528	114.055
	70		Histidine Metabolism	histidine	LC/MS neg	59	C00135	HMDB0000177	6274		1.24		0.0753	0.032		1.2119	0.9764		100	100		Amino Acid	Histidine Metabolism	355	5934-29-2	755.9	154.062
	71			1-methylhistidine	LC/MS neg	30460	C01152	HMDB0000001	92105		1.08		0.7804	0.2107		0.9937	0.9168		100	100		Amino Acid	Histidine Metabolism	100001051	332-80-9	1227	168.078
	72			3-methylhistidine	LC/MS neg	15677	C01152	HMDB0000479	64969		1.12		0.4406	0.1322		1.0658	0.9528		100	100		Amino Acid	Histidine Metabolism	100000042	368-16-1	906.3	168.078
	73			N-acetylhistidine	LC/MS pos early	33946	C02997	HMDB0032055	75619		0.1		2.5966e-08	5.4992e-07		0.2609	2.7279		100	100		Amino Acid	Histidine Metabolism	100001293	39145-52-3	2065	198.087
	74			1-carboxyethylhistidine	LC/MS pos early	64567			53990435		0.53		0.0224	0.0125		0.6524	1.2206		100	100		Amino Acid	Histidine Metabolism	100022036		2052	228.098
	75			N-acetyl-3-methylhistidine*	LC/MS pos early	43256			193270		0.06		3.3555e-08	5.7296e-07		0.0789	1.2638		29	100		Amino Acid	Histidine Metabolism	100002204	37841-04-6	2056	212.103
	76			N-acetyl-1-methylhistidine*	LC/MS pos early	43255			53859791		0.09		0.0003	0.0005		0.4432	4.9553		100	100		Amino Acid	Histidine Metabolism	100004299		2100	212.103
	80			imidazole propionate	LC/MS pos early	40730		HMDB0002271	70630		1.76		0.3627	0.1144		1.8977	1.0788		100	100		Amino Acid	Histidine Metabolism	100003434	1074-59-5	2263	141.066
	81			formiminoglutamate	LC/MS pos early	43493	C00439	HMDB0000854	439233		1.49		0.6479	0.182		2.1204	1.4271		100	100		Amino Acid	Histidine Metabolism	100002500	816-90-0	1880	175.071
	82			imidazole lactate	LC/MS pos early	15716	C05568	HMDB0002320	793		1.93		0.3572	0.1133		3.7693	1.955		100	100		Amino Acid	Histidine Metabolism	100000263	14403-45-3	2040	157.061
	86			anserine	LC/MS pos early	15747	C01262	HMDB0000194	112072		0.86		0.3879	0.1203		0.9592	1.1102		100	100		Amino Acid	Histidine Metabolism	100000044	10030-52-1	2924	241.13
	87			histamine	LC/MS pos early	1574	C00388	HMDB0000870	774		0.34		0.3281	0.1057		0.9087	2.6701		43	86		Amino Acid	Histidine Metabolism	354	51-45-6	3035	112.087
	89			1-methylhistamine	LC/MS pos early	43831	C05127	HMDB0000898	3614		0.81		0.2579	0.0859		1.0212	1.258		100	100		Amino Acid	Histidine Metabolism	100001204	501-75-7	3040	126.103
	90			1-methyl-4-imidazoleacetate	LC/MS pos early	32350	C05828	HMDB0002820	75810		1.16		0.3542	0.1125		0.971	0.838		100	100		Amino Acid	Histidine Metabolism	100001208	2625-49-2	2064	141.066
	91			1-methyl-5-imidazoleacetate	LC/MS pos early	62946		HMDB04988	6451814		1.47		0.0871	0.0355		1.237	0.8439		100	100		Amino Acid	Histidine Metabolism	100002910	4200-48-0	1989	141.066
	95			1-ribosyl-imidazoleacetate*	LC/MS pos early	61868	C05131	HMDB0002331	440569		1.16		0.7682	0.2077		1.3905	1.2031		100	100		Amino Acid	Histidine Metabolism	100001668	29605-99-0	2006	259.092
	96			4-imidazoleacetate	LC/MS pos early	32349	C02835	HMDB0002024	96215		0.87		0.3791	0.1179		1.0249	1.181		100	100		Amino Acid	Histidine Metabolism	100001207	645-65-8	2055	127.05
	100			N-acetylhistamine	LC/MS pos early	48679	C05135	HMDB0013253	69602		1		0.919	0.2358		0.7054	0.7076		71	43		Amino Acid	Histidine Metabolism	100006123	673-49-4	2287	154.097
	101			histidine methyl ester	LC/MS pos early	32493			92893		0.81		0.0036	0.003		0.8793	1.0921		100	100		Amino Acid	Histidine Metabolism	100001124	1499-46-3	3080	170.092
	104		Lysine Metabolism	lysine	LC/MS pos early	1301	C00047 C00739	HMDB0003405	5962		0.96		0.5929	0.1694		0.9833	1.0279		100	100		Amino Acid	Lysine Metabolism	407	56-87-1	2850	147.113
	105			N2-acetyllysine	LC/MS polar	36751	C12989	HMDB0000446	92907		0.21		2.9055e-05	8.4749e-05		0.491	2.3182		100	100		Amino Acid	Lysine Metabolism	100001721	1946-82-3	3372.6	187.109
	106			N6-acetyllysine	LC/MS polar	36752	C02727	HMDB0000206	92832		0.55		0.0011	0.0013		0.8912	1.63		100	100		Amino Acid	Lysine Metabolism	100001734	692-04-6	2612.6	187.109
	113			N6-methyllysine	LC/MS pos early	62860	C02728	HMDB0002038	164795		0.9		0.6433	0.1812		0.9753	1.0835		100	100		Amino Acid	Lysine Metabolism	100003415	1188-07-4	2831	161.128
	114			N6,N6-dimethyllysine	LC/MS pos early	62862	C05545	HMDB0013287	193344		0.89		0.4388	0.132		0.9405	1.0546		100	100		Amino Acid	Lysine Metabolism	100020417	2259-86-1	2831	175.144
	115			N6,N6,N6-trimethyllysine	LC/MS pos early	1498	C03793	HMDB0001325	440120		1.86		5.1567e-05	0.0001		1.2533	0.6736		100	100		Amino Acid	Lysine Metabolism	189	23284-33-5	2825	189.16
	116			hydroxy-N6,N6,N6-trimethyllysine*	LC/MS pos early	62959					0.92		0.6293	0.1784		1.0643	1.151		100	100		Amino Acid	Lysine Metabolism	100021123		2759	205.155
	118			5-hydroxylysine	LC/MS pos early	15685	C16741	HMDB0000450	3032849		0.87		0.1697	0.0602		0.9279	1.07		100	100		Amino Acid	Lysine Metabolism	100000054	13204-98-3	2790	163.108
	119			5-(galactosylhydroxy)-L-lysine	LC/MS pos early	43582			66995551		1.15		0.0369	0.0183		1.0865	0.9447		100	100		Amino Acid	Lysine Metabolism	100002462	32448-36-5	2755	325.161
	120			fructosyllysine	LC/MS pos early	46227		HMDB0034879	9839580		0.5		0.0066	0.0048		0.7676	1.527		100	100		Amino Acid	Lysine Metabolism	100005373	21291-40-7	2784	309.166
	121			saccharopine	LC/MS pos early	1495	C00449	HMDB0000279	160556		0.09		0.0001	0.0003		0.345	3.7807		86	100		Amino Acid	Lysine Metabolism	392	997-68-2	2530	277.139
	122			2-aminoadipate	LC/MS polar	6146	C00956	HMDB0000510	92136		0.23		0.0005	0.0007		0.616	2.6432		100	100		Amino Acid	Lysine Metabolism	381	542-32-5;1118-90-7	3500	160.062
	126			glutarylcarnitine (C5-DC)	LC/MS pos early	44664		HMDB0013130	71317118		0.21		2.0295e-05	6.4358e-05		0.3725	1.7985		100	100		Amino Acid	Lysine Metabolism	100001593	102636-82-8	2393	276.144
	127			3-hydroxyglutarate	LC/MS polar	32373		HMDB0000428	181976		0.35		7.4652e-07	6.1375e-06		0.6092	1.7264		100	100		Amino Acid	Lysine Metabolism	100001146	638-18-6	3154.9	147.03
	130			pipecolate	LC/MS pos early	1444	C00408	HMDB0000070	849		3.93		0.0025	0.0023		2.4338	0.6198		100	100		Amino Acid	Lysine Metabolism	1025	4043-87-2	2200	130.086
	135			5-aminovalerate	LC/MS pos early	18319	C00431	HMDB0003355	138		0.62		0.2405	0.0805		1.1538	1.8604		86	100		Amino Acid	Lysine Metabolism	100000454	660-88-8	2220	118.086
	137			N,N,N-trimethyl-5-aminovalerate	LC/MS pos early	57687			14274897		3.44		1.6326e-05	5.5755e-05		1.764	0.5121		100	100		Amino Acid	Lysine Metabolism	100015962		2186	160.133
	139		Phenylalanine Metabolism	phenylalanine	LC/MS pos early	64	C00079	HMDB0000159	6140		0.81		0.0882	0.0359		0.9625	1.1881		100	100		Amino Acid	Phenylalanine Metabolism	460	63-91-2	2878	166.086
	140			N-acetylphenylalanine	LC/MS neg	33950	C03519	HMDB0000512	74839		0.63		0.0295	0.0155		0.8935	1.4161		100	100		Amino Acid	Phenylalanine Metabolism	100001256	2018-61-3	2597	206.082
	145			1-carboxyethylphenylalanine	LC/MS neg	62566			59100900		0.49		0.0057	0.0042		0.6364	1.3085		100	100		Amino Acid	Phenylalanine Metabolism	100020419		2844	236.093
	150			phenyllactate (PLA)	LC/MS polar	22130	C05607	HMDB0000779 HMDB0000563	3848		1.88		0.004	0.0033		1.4354	0.7651		100	100		Amino Acid	Phenylalanine Metabolism	100000774	828-01-3	908	165.056
	153			phenethylamine	LC/MS pos early	12142	C05332	HMDB0012275	1001		0.69		0.0763	0.0321		0.8445	1.227		57	100		Amino Acid	Phenylalanine Metabolism	1207	64-04-0	3065	122.096
	155			2-hydroxyphenylacetate	LC/MS polar	1432	C05852	HMDB0000669	11970		3.59		0.0143	0.0089		0.9953	0.2776		71	14		Amino Acid	Phenylalanine Metabolism	235	614-75-5	858.6	151.04
	161		Tyrosine Metabolism	tyrosine	LC/MS pos early	1299	C00082	HMDB0000158	6057		0.72		0.0348	0.0177		0.9189	1.2838		100	100		Amino Acid	Tyrosine Metabolism	815	60-18-4	2430	182.081
	162			N-acetyltyrosine	LC/MS neg	32390		HMDB0000866	68310		0.7		0.1466	0.0534		0.8597	1.2269		100	100		Amino Acid	Tyrosine Metabolism	100001104	537-55-3	1680	222.077
	163			1-carboxyethyltyrosine	LC/MS neg	62564					0.49		0.0129	0.0082		0.6041	1.2245		100	100		Amino Acid	Tyrosine Metabolism	100020421		1846	252.088
	174			4-hydroxyphenylpyruvate	LC/MS neg	1669	C01179	HMDB0000707	979		0.63		0.0003	0.0005		0.7483	1.1905		100	100		Amino Acid	Tyrosine Metabolism	1141	156-39-8	1690	179.035
	180			3-(4-hydroxyphenyl)lactate	LC/MS neg	32197	C03672	HMDB0000755	9378		0.77		0.1798	0.0627		1.0174	1.3202		100	100		Amino Acid	Tyrosine Metabolism	240	6482-98-0	1379	181.051
	189			phenol sulfate	LC/MS neg	32553	C02180	HMDB0060015	74426		0.77		0.1232	0.0464		1.0855	1.4186		100	100		Amino Acid	Tyrosine Metabolism	100001510	937-34-8	2156	172.991
	190			phenol glucuronide	LC/MS neg	52747		HMDB0060014	87235		0.47		0.1425	0.0522		0.5567	1.1859		43	100		Amino Acid	Tyrosine Metabolism	100006679	17685-05-1	1800	269.067
	216			O-methyltyrosine	LC/MS pos early	37451	D00762	HMDB0014903	441350;2723935		0.71		0.0024	0.0022		0.824	1.1594		100	100		Amino Acid	Tyrosine Metabolism	100002078	1080-06-4	2790	196.097
	224			p-cresol glucuronide*	LC/MS neg	48841		HMDB0011686	154035		0.37		0.2588	0.0861		0.5008	1.3559		57	100		Amino Acid	Tyrosine Metabolism	100006191	17680-99-8	2420	283.082
	229			4-hydroxycinnamate sulfate	LC/MS neg	48410			6070438		0.79		0.3705	0.116		0.7367	0.9358		100	100		Amino Acid	Tyrosine Metabolism	100006095	376374-66-2	1000	242.997
	253		Tryptophan Metabolism	tryptophan	LC/MS pos early	54	C00078	HMDB0000929	6305		0.76		0.0091	0.0061		0.8609	1.1268		100	100		Amino Acid	Tryptophan Metabolism	565	73-22-3	2986	205.097
	254			N-acetyltryptophan	LC/MS neg	33959	C03137	HMDB0013713	439917;700653		1.25		0.219	0.0753		1.1869	0.9526		100	100		Amino Acid	Tryptophan Metabolism	100001254	1218-34-4	2630	245.093
	260			C-glycosyltryptophan	LC/MS pos early	48782		HMDB0240296	10981970		0.77		0.0065	0.0047		0.9178	1.1962		100	100		Amino Acid	Tryptophan Metabolism	100006379	180509-18-6	2700	367.15
	266			kynurenine	LC/MS pos early	15140	C00328	HMDB0000684	161166		0.48		0.0201	0.0115		0.8359	1.7337		100	100		Amino Acid	Tryptophan Metabolism	100000265	2922-83-0	2739	209.092
	271			kynurenate	LC/MS neg	1417	C01717	HMDB0000715	3845		3.02		0.0029	0.0025		1.9771	0.6536		100	100		Amino Acid	Tryptophan Metabolism	98	492-27-3	2224	188.035
	274			anthranilate	LC/MS pos early	57746	C00108	HMDB0001123	227		0.6		0.1412	0.0518		0.9274	1.5519		100	100		Amino Acid	Tryptophan Metabolism	1258	118-92-3	2606	120.044
	277			xanthurenate	LC/MS neg	15679	C02470	HMDB0000881	5699		3.38		0.002	0.0019		2.2098	0.6534		100	86		Amino Acid	Tryptophan Metabolism	100000015	59-007	1476	204.03
	281			picolinate	LC/MS pos early	1512	C10164	HMDB0002243	1018		1		0.5962	0.1701		1.0683	1.0666		100	100		Amino Acid	Tryptophan Metabolism	1022	98-98-6	910	124.039
	286			serotonin	LC/MS pos early	2342	C00780	HMDB0000259	5202		0.94		0.6066	0.1726		0.9112	0.9697		100	100		Amino Acid	Tryptophan Metabolism	504	153-98-0	2550	177.102
	297			indolelactate	LC/MS neg	18349	C02043	HMDB0000671	92904		2.96		1.0942e-05	4.1879e-05		1.4966	0.5052		100	100		Amino Acid	Tryptophan Metabolism	100000463	832-97-3	2286	204.067
	316			indoleacetylglycine	LC/MS neg	54730			446640		1.64		0.0605	0.0268		1.2105	0.7385		100	100		Amino Acid	Tryptophan Metabolism	100006730		2610	231.078
	320			3-indoxyl sulfate	LC/MS neg	27672		HMDB0000682	10258		1.61		0.0972	0.0384		1.3865	0.8636		100	100		Amino Acid	Tryptophan Metabolism	100000467	2642-37-7	2222.2	212.002
	330		Leucine, Isoleucine and Valine Metabolism	leucine	LC/MS pos early	60	C00123	HMDB0000687	6106		0.89		0.3095	0.1003		0.9882	1.1069		100	100		Amino Acid	Leucine, Isoleucine and Valine Metabolism	397	61-90-5	2864	132.102
	334			N-acetylleucine	LC/MS neg	1587	C02710	HMDB0011756	70912		0.31		0.0005	0.0007		0.5185	1.6511		100	100		Amino Acid	Leucine, Isoleucine and Valine Metabolism	1082	1188-21-2	2400	172.098
	338			1-carboxyethylleucine	LC/MS neg	62559					0.49		0.0087	0.0059		0.7455	1.5321		100	100		Amino Acid	Leucine, Isoleucine and Valine Metabolism	100020425		2663	202.108
	345			alpha-hydroxyisocaproate	LC/MS neg	22132	C03264	HMDB0000665 HMDB0000624 HMDB00746	92779;83697;439960		0.76		0.7124	0.1962		0.8239	1.0773		86	86		Amino Acid	Leucine, Isoleucine and Valine Metabolism	100000706	10303-64-7	1840	131.071
	351			isovalerylglycine	LC/MS neg	35107		HMDB00678	546304		0.65		0.1733	0.061		0.8249	1.263		100	100		Amino Acid	Leucine, Isoleucine and Valine Metabolism	100001452	16284-60-9	1950	158.082
	352			isovalerylcarnitine (C5)	LC/MS pos early	34407	C20826	HMDB0000688	169235		0.74		0.225	0.0766		0.9884	1.3358		100	100		Amino Acid	Leucine, Isoleucine and Valine Metabolism	100001393	31023-24-2	3085	246.17
	361			beta-hydroxyisovalerate	LC/MS polar	12129		HMDB0000754	69362		1.04		0.7904	0.2128		0.9875	0.9538		100	100		Amino Acid	Leucine, Isoleucine and Valine Metabolism	1442	625-08-1	1149.8	117.056
	362			beta-hydroxyisovaleroylcarnitine	LC/MS pos early	35433					1.07		0.957	0.2436		1.0466	0.9819		100	100		Amino Acid	Leucine, Isoleucine and Valine Metabolism	100001594	99159-87-2	2584	262.165
	365			3-methylglutaconate	LC/MS polar	57747		HMDB0000522	1551553		0.52		0.0012	0.0013		0.5222	1.0017		29	86		Amino Acid	Leucine, Isoleucine and Valine Metabolism	100002458	5746-90-7	2700	99.0452
	383			isoleucine	LC/MS pos early	1125	C16424 C00407 C06418	HMDB0000172	6306		0.84		0.1048	0.0406		0.9402	1.1205		100	100		Amino Acid	Leucine, Isoleucine and Valine Metabolism	376	73-32-5	2800	132.102
	385			N-acetylisoleucine	LC/MS neg	33967		HMDB0061684	306109		0.16		0.0283	0.0151		0.2475	1.5686		43	71		Amino Acid	Leucine, Isoleucine and Valine Metabolism	100001276	3077-46-1	2325	172.098
	389			1-carboxyethylisoleucine	LC/MS neg	62558					0.4		0.0005	0.0007		0.7149	1.7766		100	100		Amino Acid	Leucine, Isoleucine and Valine Metabolism	100020427		2628	202.108
	393			2-hydroxy-3-methylvalerate	LC/MS neg	36746		HMDB0000317	164623		0.66		0.9104	0.2347		0.9783	1.4785		86	86		Amino Acid	Leucine, Isoleucine and Valine Metabolism	100001541	488-15-3	1800	131.071
	395			2-methylbutyrylcarnitine (C5)	LC/MS pos early	45095		HMDB0000378	6426901		0.16		2.3959e-05	7.2857e-05		0.3722	2.2975		100	100		Amino Acid	Leucine, Isoleucine and Valine Metabolism	100001509	31023-25-3	3050	246.17
	397			2-methylbutyrylglycine	LC/MS neg	31928		HMDB0000339	193872		0.24		1.5177e-06	9.626e-06		0.5134	2.1568		100	100		Amino Acid	Leucine, Isoleucine and Valine Metabolism	100001155	52320-67-9	1884	158.082
	398			tiglylcarnitine (C5:1-DC)	LC/MS pos early	35428		HMDB0002366	22833596		0.54		0.0478	0.0223		0.819	1.52		100	100		Amino Acid	Leucine, Isoleucine and Valine Metabolism	100001597	64191-86-2	2962	244.154
	403			3-hydroxy-2-ethylpropionate	LC/MS neg	32397		HMDB0000396	188979		0.69		0.1627	0.0581		0.8061	1.171		71	71		Amino Acid	Leucine, Isoleucine and Valine Metabolism	100001170	4374-62-3	975	117.056
	404			butyryl/isobutyryl CoA	LC/MS neg	57383	C00136	HMDB0001088	122283;265		0.22		0.0015	0.0015		0.5202	2.353		86	100		Amino Acid	Leucine, Isoleucine and Valine Metabolism	100015648		2375	836.15
	405			ethylmalonate	LC/MS polar	15765		HMDB0000622	11756		0.36		7.3083e-07	6.1375e-06		0.5965	1.6624		100	100		Amino Acid	Leucine, Isoleucine and Valine Metabolism	2054	601-75-2	2785	131.035
	408			methylsuccinate	LC/MS polar	15745		HMDB0001844	10349		1.29		0.4507	0.1348		1.2933	1.0038		100	100		Amino Acid	Leucine, Isoleucine and Valine Metabolism	2051	498-21-5	2800	131.035
	409			methylsuccinoylcarnitine	LC/MS pos early	53031					0.63		0.0401	0.0195		0.7241	1.1569		100	100		Amino Acid	Leucine, Isoleucine and Valine Metabolism	100009275		2589	276.144
	414			valine	LC/MS pos early	1649	C00183	HMDB0000883	6287		0.88		0.4155	0.1266		1.0001	1.1426		100	100		Amino Acid	Leucine, Isoleucine and Valine Metabolism	566	72-18-4	2479	118.086
	415			N-acetylvaline	LC/MS neg	1591		HMDB0011757	66789		0.69		0.3084	0.1001		0.9741	1.4213		100	100		Amino Acid	Leucine, Isoleucine and Valine Metabolism	1084	96-81-1	1704	158.082
	418			1-carboxyethylvaline	LC/MS neg	62562					0.53		0.0142	0.0089		0.7572	1.4399		100	100		Amino Acid	Leucine, Isoleucine and Valine Metabolism	100020423		2008	188.093
	422			alpha-hydroxyisovalerate	LC/MS polar	46537		HMDB0000407	99823		0.95		0.8413	0.2228		1.2693	1.3343		100	100		Amino Acid	Leucine, Isoleucine and Valine Metabolism	100001300	600-37-3	1052	117.056
	424			isobutyrylcarnitine (C4)	LC/MS pos early	33441		HMDB0000736	168379		0.15		0.0008	0.001		0.5679	3.8123		100	100		Amino Acid	Leucine, Isoleucine and Valine Metabolism	100001055	25518-49-4	2810	232.154
	426			3-hydroxyisobutyrate	LC/MS polar	1549	C01188 C06001	HMDB0000023 HMDB0000336	11966314		0.66		0.5075	0.1488		0.8029	1.2158		100	86		Amino Acid	Leucine, Isoleucine and Valine Metabolism	111	2068-83-9	1619	103.04
	432		Methionine, Cysteine, SAM and Taurine Metabolism	methionine	LC/MS pos early	1302	C00073	HMDB0000696	6137		0.81		0.1565	0.0565		0.9439	1.1652		100	100		Amino Acid	Methionine, Cysteine, SAM and Taurine Metabolism	415	63-68-3	2526	150.058
	433			N-acetylmethionine	LC/MS neg	1589	C02712	HMDB0011745	448580		0.74		0.1009	0.0392		0.9024	1.2204		100	100		Amino Acid	Methionine, Cysteine, SAM and Taurine Metabolism	1083	65-82-7	1787	190.054
	435			N-formylmethionine	LC/MS polar	2829	C03145	HMDB0001015	439750		1.97		0.0047	0.0036		1.4503	0.7362		100	100		Amino Acid	Methionine, Cysteine, SAM and Taurine Metabolism	194	4289-98-9	1188	176.039
	436			S-methylmethionine	LC/MS pos early	38127	C05319	HMDB0038670	458		0.33		0.0056	0.0042		0.5622	1.6983		100	100		Amino Acid	Methionine, Cysteine, SAM and Taurine Metabolism	100002183	3493-12-07	2555	164.074
	437			methionine sulfone	LC/MS pos early	44878		HMDB0062174	69961		4.96		0.0002	0.0004		2.0865	0.4209		100	86		Amino Acid	Methionine, Cysteine, SAM and Taurine Metabolism	100004635	820-10-0	1250	182.048
	438			methionine sulfoxide	LC/MS pos early	18374	C02989	HMDB0002005	158980		0.93		0.783	0.2112		1.0366	1.1191		100	100		Amino Acid	Methionine, Cysteine, SAM and Taurine Metabolism	100000039	3226-65-1	1272	166.053
	439			N-acetylmethionine sulfoxide	LC/MS pos early	45428			11902949		1.06		0.9889	0.2509		1.1285	1.0647		100	100		Amino Acid	Methionine, Cysteine, SAM and Taurine Metabolism	100005463	108646-71-5	880	208.064
	443			S-adenosylmethionine (SAM)	LC/MS pos early	15915	C00019	HMDB0001185	34755		1.19		0.2879	0.0941		1.1324	0.9497		100	100		Amino Acid	Methionine, Cysteine, SAM and Taurine Metabolism	1263	24346-00-7;86867-01-8;86867-0108	3002	399.145
	444			S-adenosylhomocysteine (SAH)	LC/MS neg	42382	C00021	HMDB00939	439155		0.96		0.8771	0.2285		0.947	0.9858		100	100		Amino Acid	Methionine, Cysteine, SAM and Taurine Metabolism	197	979-92-0	1832.4	383.114
	446			2,3-dihydroxy-5-methylthio-4-pentenoate (DMTPA)*	LC/MS neg	62805		HMDB0240388			2.62		3.4759e-05	9.2977e-05		1.3899	0.53		100	71		Amino Acid	Methionine, Cysteine, SAM and Taurine Metabolism	100020893		1156	177.023
	448			homocysteine	LC/MS pos early	15128	C00155	HMDB0000742	778		0.54		0.0074	0.0052		0.6863	1.2771		100	100		Amino Acid	Methionine, Cysteine, SAM and Taurine Metabolism	311	454-29-5	2155	136.043
	451			cystathionine	LC/MS pos early	15705	C02291	HMDB0000099	439258		0.35		0.0017	0.0017		0.7568	2.1716		100	100		Amino Acid	Methionine, Cysteine, SAM and Taurine Metabolism	310	535-34-2	2270	223.075
	453			cysteine	LC/MS pos early	1868	C00097	HMDB0000574	5862		0.78		0.1307	0.0483		0.764	0.9822		100	100		Amino Acid	Methionine, Cysteine, SAM and Taurine Metabolism	800	52-90-4;56-89-3	1475	122.027
	454			N-acetylcysteine	LC/MS pos early	1586	C06809	HMDB0001890	12035		0.74		0.1246	0.0467		0.7734	1.044		100	100		Amino Acid	Methionine, Cysteine, SAM and Taurine Metabolism	1107	616-91-1	1416	164.038
	455			S-methylcysteine	LC/MS pos early	39592		HMDB0002108	88180;7058174;24417		0.71		0.1261	0.0472		1.0148	1.4213		100	100		Amino Acid	Methionine, Cysteine, SAM and Taurine Metabolism	100002749	1187-84-4	1955	119.016
	466			cysteine sulfinic acid	LC/MS pos early	37443	C00606	HMDB0000996	109		0.62		0.0216	0.0123		0.7966	1.2892		100	100		Amino Acid	Methionine, Cysteine, SAM and Taurine Metabolism	100002113	207121-48-0	597	154.017
	468			hypotaurine	LC/MS polar	590	C00519	HMDB0000965	107812		0.37		0.1105	0.0422		0.8466	2.2593		100	100		Amino Acid	Methionine, Cysteine, SAM and Taurine Metabolism	358	300-84-5	2763.4	108.012
	469			taurine	LC/MS neg	2125	C00245	HMDB0000251	1123		1.58		0.0081	0.0055		1.1497	0.7291		100	100		Amino Acid	Methionine, Cysteine, SAM and Taurine Metabolism	512	107-35-7	690	124.007
	471			N-acetyltaurine	LC/MS neg	48187		HMDB0240253	159864		1.75		0.0057	0.0042		1.1681	0.6675		100	100		Amino Acid	Methionine, Cysteine, SAM and Taurine Metabolism	100005466		800	166.018
	474			succinoyltaurine	LC/MS neg	63678					2.33		0.0015	0.0015		1.8682	0.8005		100	100		Amino Acid	Methionine, Cysteine, SAM and Taurine Metabolism	100021220		615	224.023
	477			taurocyamine	LC/MS neg	35117	C01959	HMDB0003584	68340		0.8		0.427	0.1291		0.9406	1.1731		100	100		Amino Acid	Methionine, Cysteine, SAM and Taurine Metabolism	100001418	543-18-0	734	166.029
	479			3-sulfo-L-alanine	LC/MS polar	47089	C00506	HMDB0002757	72886		0.9		0.5421	0.1571		0.9762	1.0791		100	100		Amino Acid	Methionine, Cysteine, SAM and Taurine Metabolism	382	498-40-8	2890	167.997
	481		Urea cycle; Arginine and Proline Metabolism	arginine	LC/MS pos early	1638	C00062	HMDB0000517	6322		0.99		0.9409	0.2409		0.9652	0.9797		100	100		Amino Acid	Urea cycle; Arginine and Proline Metabolism	231	1119-34-2	2825	175.119
	483			urea	LC/MS pos early	1670	C00086	HMDB0000294	1176		1.28		0.1025	0.0398		1.1936	0.9289		100	100		Amino Acid	Urea cycle; Arginine and Proline Metabolism	533	57-13-6	700	121.072
	485			ornithine	LC/MS pos early	1493	C00077	HMDB0000214	6262		1.46		0.0151	0.0091		1.0612	0.7279		100	100		Amino Acid	Urea cycle; Arginine and Proline Metabolism	444	3184-13-2	2800	133.097
	487			3-amino-2-piperidone	LC/MS pos early	62853		HMDB0000323	5200225		1.1		0.3405	0.1083		1.0627	0.9689		100	100		Amino Acid	Urea cycle; Arginine and Proline Metabolism	100020361	1892-22-4	2065	115.087
	489			2-oxoarginine*	LC/MS pos early	55072	C03771	HMDB0004225	558		1.64		0.0293	0.0155		1.2868	0.7847		100	100		Amino Acid	Urea cycle; Arginine and Proline Metabolism	100002784	3715-10-04	1760	174.087
	490			citrulline	LC/MS pos early	2132	C00327	HMDB0000904	9750		0.97		0.9982	0.2527		0.9546	0.9817		100	100		Amino Acid	Urea cycle; Arginine and Proline Metabolism	391	372-75-8	1520	176.103
	491			homoarginine	LC/MS pos early	22137	C01924	HMDB0000670	9085		0.77		0.1266	0.0473		0.9099	1.1793		100	100		Amino Acid	Urea cycle; Arginine and Proline Metabolism	100000961	156-86-5	2882	189.135
	492			homocitrulline	LC/MS pos early	22138	C02427	HMDB0000679	65072		0.45		0.0091	0.0061		0.6986	1.563		100	100		Amino Acid	Urea cycle; Arginine and Proline Metabolism	100000963	1190-49-4	1908	190.119
	493			proline	LC/MS pos early	1898	C00148 C000763	HMDB0000162 HMDB0003411	145742;614;8988		0.72		0.0067	0.0048		0.8322	1.1512		100	100		Amino Acid	Urea cycle; Arginine and Proline Metabolism	480	147-85-3	1603	116.071
	496			dimethylarginine (SDMA + ADMA)	LC/MS pos early	36808	C21189 C03626	HMDB0003334 HMDB0001539	123831;169148		0.66		0.0853	0.035		0.8875	1.35		100	100		Amino Acid	Urea cycle; Arginine and Proline Metabolism	100001810	102783-24-4	2850	203.15
	497			N-acetylarginine	LC/MS pos early	33953	C02562	HMDB0004620	67427		0.32		0.0291	0.0154		0.8605	2.7081		100	100		Amino Acid	Urea cycle; Arginine and Proline Metabolism	100001266	155-84-0	2245	217.13
	502			N-acetylcitrulline	LC/MS neg	48434	C15532 C02851	HMDB0000856	656979		0.08		0.0073	0.0052		0.6939	8.9853		100	100		Amino Acid	Urea cycle; Arginine and Proline Metabolism	100001577	33965-42-3	940	216.099
	506			N-delta-acetylornithine	LC/MS polar	43249	C00437	HMDB0003357	9920500		1.32		0.1205	0.0456		1.3018	0.9895		100	100		Amino Acid	Urea cycle; Arginine and Proline Metabolism	100004523		2719.9	173.093
	508			N2,N5-diacetylornithine	LC/MS neg	43591			65977		0.11		0.0115	0.0074		0.2824	2.5974		29	86		Amino Acid	Urea cycle; Arginine and Proline Metabolism	100004575	39825-23-5	1367	215.104
	511			trans-4-hydroxyproline	LC/MS pos early	32306	C01157	HMDB0000725	5810		0.52		0.0113	0.0074		0.8019	1.5353		100	100		Amino Acid	Urea cycle; Arginine and Proline Metabolism	1001	51-35-4	1064	132.066
	513			pro-hydroxy-pro	LC/MS pos early	35127		HMDB0006695	11902893		0.62		0.0385	0.0188		0.8127	1.3014		100	100		Amino Acid	Urea cycle; Arginine and Proline Metabolism	100001167	18684-24-7	2128	229.118
	516			N-methylproline	LC/MS pos early	37431		HMDB0094696	643474		1.52		0.0326	0.0168		1.2012	0.7891		100	100		Amino Acid	Urea cycle; Arginine and Proline Metabolism	100001956	475-11-6	1335	130.086
	517			N,N,N-trimethyl-alanylproline betaine (TMAP)	LC/MS pos early	62947		HMDB0240365			1.71		0.0052	0.004		1.4283	0.8342		100	100		Amino Acid	Urea cycle; Arginine and Proline Metabolism	100020217		2470	229.155
	519			N-monomethylarginine	LC/MS pos early	43586	C03884	HMDB0029416	132862		0.57		0.0304	0.0159		0.8336	1.4735		100	100		Amino Acid	Urea cycle; Arginine and Proline Metabolism	100004488	53308-83-1	2845	189.135
	520			argininate*	LC/MS pos early	57461		HMDB0003148	160437		3.68		0.0114	0.0074		2.6807	0.7293		100	100		Amino Acid	Urea cycle; Arginine and Proline Metabolism	100002769	157-07-3	2150	176.103
	523			N-acetylhomocitrulline	LC/MS pos early	62707					0.07		3.5856e-06	1.7196e-05		0.0912	1.2333		14	100		Amino Acid	Urea cycle; Arginine and Proline Metabolism	100020513		1363	232.129
	525		Creatine Metabolism	guanidinoacetate	LC/MS pos early	43802	C00581	HMDB0000128	763		1.15		0.1297	0.0481		1.1123	0.9653		100	100		Amino Acid	Creatine Metabolism	344	352-97-6	1937	118.061
	526			creatine	LC/MS pos early	27718	C00300	HMDB0000064	586		1.37		0.0837	0.0345		1.2492	0.9131		100	100		Amino Acid	Creatine Metabolism	1221	57-00-1	1947	132.077
	527			creatinine	LC/MS pos early	513	C00791	HMDB0000562	588		1.38		0.0746	0.0317		1.3315	0.9615		100	100		Amino Acid	Creatine Metabolism	275	60-27-5	2055	114.066
	528			creatine phosphate	LC/MS polar	33951	C02305	HMDB0001511	587;9548602		8.19		0.0464	0.0219		4.262	0.5206		86	43		Amino Acid	Creatine Metabolism	100000112	922-32-7	3831	210.029
	535		Polyamine Metabolism	putrescine	LC/MS pos early	1408	C00134	HMDB0001414	1045		2.24		0.0019	0.0019		1.6653	0.7438		100	100		Amino Acid	Polyamine Metabolism	49	110-60-1	3027	89.1073
	536			N-acetylputrescine	LC/MS pos early	37496	C02714	HMDB0002064	122356		1.34		0.0481	0.0224		1.1565	0.8613		100	100		Amino Acid	Polyamine Metabolism	192	18233-70-0	2230	131.118
	542			N-acetyl-isoputreanine	LC/MS pos early	62309			131802901		1.83		0.0027	0.0025		1.2406	0.6792		100	100		Amino Acid	Polyamine Metabolism	100020487		2305	203.139
	543			spermidine	LC/MS pos early	485	C00315	HMDB0001257	1102		2.2		0.0002	0.0003		1.3343	0.6059		100	100		Amino Acid	Polyamine Metabolism	50	124-20-9	3355	146.165
	548			(N(1) + N(8))-acetylspermidine	LC/MS pos early	57814	C00612 C01029	HMDB0001276 HMDB0002189	123689;496		0.92		0.5137	0.15		0.9568	1.0451		100	100		Amino Acid	Polyamine Metabolism	100016038		3080	188.176
	550			spermine	LC/MS pos early	603	C00750	HMDB0001256	1103		0.77		0.0069	0.0049		0.8998	1.1715		100	100		Amino Acid	Polyamine Metabolism	507	71-44-3	3350	203.223
	554			5-methylthioadenosine (MTA)	LC/MS pos early	1419	C00170	HMDB0001173	439176		1.6		0.0068	0.0048		1.2651	0.7905		100	100		Amino Acid	Polyamine Metabolism	212	2457-80-9	2752	298.097
	560		Guanidino and Acetamido Metabolism	1-methylguanidine	LC/MS pos early	48114	C02294	HMDB0001522	10111		1.68		0.3672	0.1156		1.1784	0.7022		71	29		Amino Acid	Guanidino and Acetamido Metabolism	100000715	22661-87-6	2149	74.0713
	561			4-guanidinobutanoate	LC/MS pos early	15681	C01035	HMDB0003464	500		6.55		0.0001	0.0002		3.2177	0.4911		100	100		Amino Acid	Guanidino and Acetamido Metabolism	100000096	463-003;463-00-3	2320	146.092
	562			guanidinosuccinate	LC/MS pos early	32446	C03139	HMDB0003157	439918		0.26		0.0036	0.003		0.6371	2.4417		100	100		Amino Acid	Guanidino and Acetamido Metabolism	100001212	6133-30-8	1892	176.067
	564		Glutathione Metabolism	glutathione, reduced (GSH)	LC/MS pos early	2127	D00014 C00051	HMDB0000125	124886		0.4		0.0077	0.0053		0.6212	1.55		100	100		Amino Acid	Glutathione Metabolism	496	70-18-8	2000	308.091
	565			glutathione, oxidized (GSSG)	LC/MS pos early	27727	D00031 C00127	HMDB0003337	65359		1.19		0.0093	0.0062		1.097	0.9233		100	100		Amino Acid	Glutathione Metabolism	448	103239-24-3	2667	613.159
	571			cysteine-glutathione disulfide	LC/MS pos early	35159	R00900	HMDB0000656	3080690		1.03		0.8482	0.2239		1.0136	0.983		100	100		Amino Acid	Glutathione Metabolism	100001437	13081-14-6	2465	427.095
	572			S-methylglutathione	LC/MS pos early	33944	C11347		115260		0.87		0.3181	0.1029		0.9845	1.1283		100	100		Amino Acid	Glutathione Metabolism	100001259	2922-56-7	2200	322.107
	573			S-lactoylglutathione	LC/MS neg	15731	C03451	HMDB0001066	440018		1.57		0.0465	0.0219		1.1644	0.7428		100	100		Amino Acid	Glutathione Metabolism	1343	54398-03-7	1248	378.098
	574			cysteinylglycine	LC/MS pos early	35637	C01419	HMDB0000078	439498		0.36		0.0173	0.0101		0.511	1.4147		100	100		Amino Acid	Glutathione Metabolism	278	19246-18-5	2132	179.048
	577			5-oxoproline	LC/MS neg	1494	C01879 C02237	HMDB0000267	439685;7405		0.9		0.1723	0.0609		0.9613	1.0694		100	100		Amino Acid	Glutathione Metabolism	1021	98-79-3	738.5	128.035
	580			2-hydroxybutyrate/2-hydroxyisobutyrate	LC/MS polar	52281	C21297 C05984	HMDB0000729 HMDB00008	4277439;440864		0.34		1.1107e-06	8.391e-06		0.5835	1.7139		100	100		Amino Acid	Glutathione Metabolism	100008928		1258	103.04
	582			ophthalmate	LC/MS pos early	34592		HMDB0005765	7018721		0.3		0.002	0.0019		0.6415	2.1366		100	100		Amino Acid	Glutathione Metabolism	100001311	495-27-2	2085	290.135
	588			S-(1,2-dicarboxyethyl)glutathione	LC/MS neg	63009			9802383		0.29		0.0009	0.0011		0.451	1.5739		100	100		Amino Acid	Glutathione Metabolism	100020967	1115-52-2	543	422.087
	589			4-hydroxy-nonenal-glutathione	LC/MS neg	48487		HMDB0240578	92970719		1.96		0.0757	0.0321		1.5267	0.7805		100	100		Amino Acid	Glutathione Metabolism	100006240	99927-70-5	3319.2	462.192
	590			3'-dephospho-CoA-glutathione*	LC/MS neg	62807					0.76		0.0122	0.0078		0.9162	1.2019		100	100		Amino Acid	Glutathione Metabolism	100020899		1690	495.101
	591			CoA-glutathione*	LC/MS neg	62804	C00920		46873828		1.08		0.4376	0.1318		1.0247	0.9504		100	100		Amino Acid	Glutathione Metabolism	269	6477-52-7	1326	535.084
	630	Peptide	Gamma-glutamyl Amino Acid	gamma-glutamylalanine	LC/MS pos early	37063	C03738	HMDB0029142	440103		0.61		0.0335	0.0171		0.8193	1.3348		100	100		Peptide	Gamma-glutamyl Amino Acid	100001843	5875-41-2	1986	219.098
	631			gamma-glutamylcysteine	LC/MS pos early	1778	C00669	HMDB0001049	123938		0.24		0.0012	0.0013		0.443	1.8431		100	100		Peptide	Gamma-glutamyl Amino Acid	1036	636-58-8	2118	251.07
	632			gamma-glutamylglutamate	LC/MS pos early	36738	C05282	HMDB0011737	92865		0.5		0.038	0.0187		0.9872	1.9722		100	100		Peptide	Gamma-glutamyl Amino Acid	331	1116-22-9	1775	277.103
	633			gamma-glutamylglutamine	LC/MS pos early	2730	C05283	HMDB0011738	150914		0.77		0.1523	0.0551		0.8934	1.1608		100	100		Peptide	Gamma-glutamyl Amino Acid	1140	10148-81-9	1430	276.119
	634			gamma-glutamylglycine	LC/MS pos early	33949		HMDB0011667	100099		0.35		0.001	0.0012		0.6934	1.9779		100	100		Peptide	Gamma-glutamyl Amino Acid	100001294	1948-29-4	1535	205.082
	635			gamma-glutamylhistidine	LC/MS pos early	18245		HMDB0029151	7017195		0.9		0.7069	0.1951		1.006	1.1125		86	100		Peptide	Gamma-glutamyl Amino Acid	1235	37460-15-4	2740	285.119
	636			gamma-glutamylisoleucine*	LC/MS pos early	34456		HMDB0011170	22885096		0.95		0.6634	0.1852		1.0007	1.0518		100	100		Peptide	Gamma-glutamyl Amino Acid	100001485		2940	261.144
	637			gamma-glutamylleucine	LC/MS pos early	18369		HMDB0011171	151023		0.87		0.2384	0.08		0.9348	1.0703		100	100		Peptide	Gamma-glutamyl Amino Acid	1268	2566-39-4	2991	261.144
	639			gamma-glutamyl-epsilon-lysine	LC/MS pos early	33934		HMDB0003869	7015685		1.35		0.0205	0.0117		1.2104	0.8953		100	100		Peptide	Gamma-glutamyl Amino Acid	100001262	17105-15-6	2725	276.155
	641			gamma-glutamylphenylalanine	LC/MS pos early	33422		HMDB0000594	111299		0.62		0.0067	0.0048		0.8107	1.3028		100	100		Peptide	Gamma-glutamyl Amino Acid	100000491	7432-24-8	2992	295.129
	642			gamma-glutamylthreonine	LC/MS pos early	33364		HMDB0029159	76078708		0.82		0.32	0.1034		0.9993	1.2122		100	86		Peptide	Gamma-glutamyl Amino Acid	100001314	5652-48-2	1750	249.108
	643			gamma-glutamyltryptophan	LC/MS pos early	33947		HMDB0029160	3989307		0.9		0.8253	0.2202		0.8766	0.9742		100	71		Peptide	Gamma-glutamyl Amino Acid	100001295	66471-20-3	2975	334.14
	644			gamma-glutamyltyrosine	LC/MS pos early	2734		HMDB0011741	94340		0.61		0.0639	0.0281		0.7732	1.264		57	100		Peptide	Gamma-glutamyl Amino Acid	1102	7432-23-7	2518	311.124
	645			gamma-glutamylvaline	LC/MS pos early	43829		HMDB0011172	7015683		1.35		0.0258	0.0141		1.1244	0.8345		100	100		Peptide	Gamma-glutamyl Amino Acid	100001126	2746-34-1	2700	247.129
	661		Dipeptide	alanylleucine	LC/MS pos early	37093		HMDB0028691	259583		0.8		0.2381	0.0799		0.9742	1.2249		100	100		Peptide	Dipeptide	100001890	1638-60-4	3055	203.139
	816			glycylisoleucine	LC/MS pos early	36659		HMDB0028844	259613		0.83		0.2204	0.0755		0.8683	1.0455		100	100		Peptide	Dipeptide	100001790	19461-38-2	3002	189.123
	817			glycylleucine	LC/MS pos early	34398	C02155	HMDB0000759	92843		0.63		0.0993	0.0389		0.9489	1.5101		100	100		Peptide	Dipeptide	100001258	869-19-2	3059	189.123
	827			glycylvaline	LC/MS pos early	18357		HMDB0028854	2724807		0.59		0.0218	0.0123		0.8818	1.5036		100	100		Peptide	Dipeptide	100000487	1963-21-9	2734	175.108
	851			isoleucylglycine	LC/MS neg	40008		HMDB0028907	342532		0.68		0.3732	0.1165		0.7597	1.1163		100	86		Peptide	Dipeptide	100003169	868-28-0	1992	187.109
	870			leucylglycine	LC/MS neg	40045		HMDB0028929	79070		0.93		0.5297	0.1539		0.9439	1.0184		71	86		Peptide	Dipeptide	100003185	686-50-0	2050	187.109
	919			phenylalanylalanine	LC/MS pos early	41374		HMDB0028988	5488196		1.05		0.87	0.2278		0.8718	0.8313		57	71		Peptide	Dipeptide	100003589	3918-87-4	2909	237.123
	924			phenylalanylglycine	LC/MS pos early	41370		HMDB0028995	6992304		0.94		0.6614	0.1851		1.0693	1.1397		86	100		Peptide	Dipeptide	100003588	721-90-4	2898	223.108
	945			prolylglycine	LC/MS pos early	40703		HMDB0011178	6426709		0.92		0.5194	0.1513		0.9795	1.0636		100	100		Peptide	Dipeptide	100003674	2578-57-6	2136	173.092
	1031			valylglutamine	LC/MS pos early	42079		HMDB0029125	5253209		0.63		0.0359	0.018		0.8197	1.3056		100	100		Peptide	Dipeptide	100003640	42854-54-6	2295	246.145
	1032			valylglycine	LC/MS pos early	40475		HMDB0029127	136487		0.57		0.0668	0.0288		0.8665	1.5213		100	100		Peptide	Dipeptide	100003641	686-43-1	2444	175.108
	1035			valylleucine	LC/MS pos early	39994		HMDB0029131	352039		0.75		0.1575	0.0567		0.9559	1.2722		100	100		Peptide	Dipeptide	100003210	22906-55-4	3138	231.17
	1045			leucylglutamine*	LC/MS pos early	48189		HMDB0028927	4305457		0.82		0.27	0.0893		0.9423	1.1435		100	100		Peptide	Dipeptide	100003183		2620	260.161
	1182		Acetylated Peptides	phenylacetylcarnitine	LC/MS pos early	48425			101724840		0.83		0.3751	0.1169		0.9683	1.1668		14	29		Peptide	Acetylated Peptides	100006108	287108-21-8	3092	280.154
	1188			phenylacetylglycine	LC/MS neg	33945	C05598	HMDB0000821	68144		1.14		0.3352	0.1074		1.1699	1.0283		100	100		Peptide	Acetylated Peptides	100001275	500-98-1	2375	192.067
	1218	Carbohydrate	Glycolysis, Gluconeogenesis, and Pyruvate Metabolism	1,5-anhydroglucitol (1,5-AG)	LC/MS neg	20675	C07326	HMDB0002712	64960		0.36		0.0004	0.0006		0.5082	1.3983		100	100		Carbohydrate	Glycolysis, Gluconeogenesis, and Pyruvate Metabolism	100000580	154-58-5	802	163.061
	1221			glucose	LC/MS polar	20488	C00031	HMDB0000122	5793		0.26		4.6556e-05	0.0001		0.4581	1.7853		100	100		Carbohydrate	Glycolysis, Gluconeogenesis, and Pyruvate Metabolism	572	50-99-7	2342	179.056
	1222			glucose 6-phosphate	LC/MS polar	31260	C00092	HMDB0001401	5958		0.41		0.0597	0.0265		0.9257	2.2731		100	100		Carbohydrate	Glycolysis, Gluconeogenesis, and Pyruvate Metabolism	291	103192-55-8	4537	259.022
	1228			fructose 1,6-diphosphate/glucose 1,6-diphosphate/myo-inositol diphosphates	LC/MS neg	46896	C05378 C00354 C01231	HMDB0003514 HMDB0001058	10404962;3934;90658350;124383956;4453;445557;718;82400		1.22		0.1829	0.0636		1.1747	0.9605		100	100		Carbohydrate	Glycolysis, Gluconeogenesis, and Pyruvate Metabolism	100002180		551	338.989
	1229			2,3-diphosphoglycerate	LC/MS neg	15664	C01159	HMDB0001294	186004		1.98		0.0006	0.0008		1.6619	0.8411		100	100		Carbohydrate	Glycolysis, Gluconeogenesis, and Pyruvate Metabolism	1227	102783-53-9	555	264.952
	1230			dihydroxyacetone phosphate (DHAP)	LC/MS pos early	15522	C00111	HMDB0001473	668		0.24		0.0074	0.0052		0.2998	1.2328		14	100		Carbohydrate	Glycolysis, Gluconeogenesis, and Pyruvate Metabolism	309	102783-56-2	539	171.005
	1234			2-phosphoglycerate	LC/MS polar	35629	C00631	HMDB0000362	59		2.62		0.0009	0.0011		1.5977	0.6087		100	100		Carbohydrate	Glycolysis, Gluconeogenesis, and Pyruvate Metabolism	100000093	70195-25-4	4550	184.986
	1235			3-phosphoglycerate	LC/MS neg	1414	C00597	HMDB0000807	724		1.6		0.0009	0.0011		1.1655	0.7305		100	100		Carbohydrate	Glycolysis, Gluconeogenesis, and Pyruvate Metabolism	132	80731-10-8	583	184.986
	1236			phosphoenolpyruvate (PEP)	LC/MS neg	597	C00074	HMDB0000263	1005		1.95		0.0054	0.0041		1.2482	0.6386		100	100		Carbohydrate	Glycolysis, Gluconeogenesis, and Pyruvate Metabolism	463	10526-80-4	587.3	166.975
	1237			pyruvate	LC/MS polar	48990	C00022	HMDB0000243	1060		0.54		0.0025	0.0023		0.8127	1.5105		100	100		Carbohydrate	Glycolysis, Gluconeogenesis, and Pyruvate Metabolism	823	127-17-3	1083	87.0088
	1238			lactate	LC/MS neg	527	C00186	HMDB0000190	612		0.54		0.0035	0.0029		0.6301	1.1568		100	100		Carbohydrate	Glycolysis, Gluconeogenesis, and Pyruvate Metabolism	482	79-33-4	681.6	89.0244
	1241			glycerate	LC/MS polar	1572	C00258	HMDB0006372 HMDB0000139	752;439194		1.64		0.0001	0.0003		1.2557	0.7665		100	100		Carbohydrate	Glycolysis, Gluconeogenesis, and Pyruvate Metabolism	1052	600-19-1	2070.4	105.019
	1253		Pentose Phosphate Pathway	ribose 1-phosphate	LC/MS polar	1763	C00620	HMDB0001489	439236		0.87		0.1095	0.042		1.0103	1.1679		100	100		Carbohydrate	Pentose Phosphate Pathway	219	50-99-7;58459-37-3	4025	229.012
	1255			sedoheptulose-7-phosphate	LC/MS neg	35649	C05382	HMDB0001068	616		0.86		0.4347	0.1311		1.0314	1.1926		100	100		Carbohydrate	Pentose Phosphate Pathway	100001628	2646-35-7	599.6	289.033
	1259		Pentose Metabolism	ribose	LC/MS polar	1471	C00121	HMDB0000283	5779		0.31		8.8818e-05	0.0002		0.4748	1.5129		100	100		Carbohydrate	Pentose Metabolism	914	50-69-1	1508.2	195.051
	1260			ribitol	LC/MS polar	15772	C00532 C01904 C00474 C00379	HMDB0002917 HMDB0000508 HMDB0001851 HMDB0000568	6912		0.79		0.162	0.058		0.9767	1.2287		100	100		Carbohydrate	Pentose Metabolism	100000406	488-81-3	1789.6	151.061
	1261			ribonate	LC/MS polar	27731	C01685	HMDB0000867	5460677		0.56		0.3931	0.1212		1.0466	1.8637		100	57		Carbohydrate	Pentose Metabolism	100001007	5336-08-03	2425	165.04
	1262			ribulose/xylulose	LC/MS polar	54671		HMDB0000621 HMDB0000751 HMDB0001644 HMDB0003371	151261;5289590		0.57		0.0307	0.0159		0.8433	1.4717		100	100		Carbohydrate	Pentose Metabolism	100006122		1400	195.051
	1275			arabitol/xylitol	LC/MS polar	48885	C00542 C01904 C00379	HMDB0002917 HMDB0001851 HMDB0000568	6912;94154		0.73		0.0653	0.0285		0.933	1.2836		100	100		Carbohydrate	Pentose Metabolism	100006430		1932.4	151.061
	1281			arabonate/xylonate	LC/MS polar	48255	C00502 C05411	HMDB0000539	122045;6602431		1.31		0.0725	0.031		1.1718	0.8931		100	100		Carbohydrate	Pentose Metabolism	100006115		2700	165.04
	1285			sedoheptulose	LC/MS polar	53237	C02076	HMDB0003219	5459879		0.39		0.0006	0.0008		0.622	1.5865		100	100		Carbohydrate	Pentose Metabolism	100002619	3019-74-7	2255	209.067
	1287			ribulonate/xylulonate/lyxonate*	LC/MS polar	61858					0.73		0.5633	0.1626		1.0219	1.4005		100	86		Carbohydrate	Pentose Metabolism	100019968		2350	165.04
	1292		Glycogen Metabolism	maltotetraose	LC/MS polar	15910	C02052	HMDB0001296	439639		0.04		0.0151	0.0091		0.5237	13.8945		29	100		Carbohydrate	Glycogen Metabolism	100000275	34612-38-9	5000	711.22
	1294			maltotriose	LC/MS polar	44688	C01835	HMDB0001262	439586		0.03		0.0002	0.0004		0.2362	6.8764		100	100		Carbohydrate	Glycogen Metabolism	100000276	1109-28-0	4286.4	549.167
	1297			maltose	LC/MS polar	15586	C00208	HMDB0000163	10991489		0.06		8.9724e-05	0.0002		0.289	4.9444		100	100		Carbohydrate	Glycogen Metabolism	913	6363-53-7	3329.4	387.114
	1323		Disaccharides and Oligosaccharides	sucrose	LC/MS polar	1519	C00089	HMDB0000258	5988		0.98		0.2668	0.0885		1.0208	1.0425		86	100		Carbohydrate	Disaccharides and Oligosaccharides	935	57-50-1	3092	387.114
	1344		Fructose, Mannose and Galactose Metabolism	fructose	LC/MS polar	577	C00095	HMDB0000660	2723872		0.26		0.002	0.0019		0.6931	2.6419		100	100		Carbohydrate	Fructose, Mannose and Galactose Metabolism	878	57-48-7	2065	179.056
	1349			mannitol/sorbitol	LC/MS polar	46142	C00392 C00794	HMDB0000247 HMDB0000765	6251;5780		0.31		0.0002	0.0003		0.5858	1.9143		100	100		Carbohydrate	Fructose, Mannose and Galactose Metabolism	100001740		2320	181.072
	1350			mannose	LC/MS polar	584	C00159 C02209 C00936	HMDB0000169	185698;82308;18950;439680		0.31		9.2603e-05	0.0002		0.5365	1.758		100	100		Carbohydrate	Fructose, Mannose and Galactose Metabolism	803	3458-28-4	2200	179.056
	1361			galactose 1-phosphate	LC/MS polar	15706	C00446	HMDB0000645	123912		0.05		6.0501e-06	2.5339e-05		0.0934	1.7262		57	100		Carbohydrate	Fructose, Mannose and Galactose Metabolism	100000300	19046-60-7	4552	259.022
	1362			galactose 6-phosphate	LC/MS polar	57615	C01113		3034794;439404		1.26		0.3376	0.1078		0.9989	0.7925		100	71		Carbohydrate	Fructose, Mannose and Galactose Metabolism	100001498	6665-00-5	4725	259.022
	1366			2-ketogulonate	LC/MS polar	15306	C15673	HMDB0011732	50		0.43		0.0001	0.0002		0.6208	1.4424		100	100		Carbohydrate	Fructose, Mannose and Galactose Metabolism	100000092	342385-52-8	2794.7	193.035
	1370			galactonate	LC/MS polar	27719	C15930 C00880	HMDB0000565	12310779;128869		4.09		0.0186	0.0108		3.123	0.7629		100	100		Carbohydrate	Fructose, Mannose and Galactose Metabolism	100001026	299-28-5	3085	195.051
	1376		Nucleotide Sugar	adenosine-5'-diphosphoglucose	LC/MS neg	35652	C00498	HMDB0006557	16500		1.19		0.6782	0.1884		1.1982	1.0035		57	43		Carbohydrate	Nucleotide Sugar	100001644	15839-70-0;102129-65-7	901.9	588.075
	1377			UDP-glucose	LC/MS polar	32344	C00029	HMDB0000286	8629		8.05		8.0249e-05	0.0002		3.2162	0.3997		100	100		Carbohydrate	Nucleotide Sugar	1096	117756-22-6	3950	565.048
	1381			UDP-galactose	LC/MS polar	15860	C00052	HMDB0000302	18068		1.58		0.0595	0.0265		1.098	0.6951		100	100		Carbohydrate	Nucleotide Sugar	100000298	2956-16-3;91183-98-1;137868-52-1	4000	565.048
	1382			UDP-glucuronate	LC/MS neg	2763	C00167	HMDB0000935	17473		0.56		0.6447	0.1814		0.9088	1.6228		100	100		Carbohydrate	Nucleotide Sugar	1097	28053-08-9;63700-19-6	588	579.027
	1389			UDP-N-acetylglucosamine/galactosamine	LC/MS polar	46148	C00203 C00043	HMDB0000304 HMDB0000290	44576;1167		1.24		0.0495	0.0229		1.049	0.846		100	100		Carbohydrate	Nucleotide Sugar	100002957		3665	606.074
	1393			glucuronate 1-phosphate*	LC/MS neg	52312	C05385	HMDB0003976	16126791		0.88		0.4905	0.1444		0.9399	1.0739		100	100		Carbohydrate	Nucleotide Sugar	100001585	13168-11-1	560	273.002
	1400		Aminosugar Metabolism	glucosamine-6-phosphate	LC/MS polar	580	C00352	HMDB0001254	440997		0.29		0.0094	0.0063		0.7674	2.6226		100	100		Carbohydrate	Aminosugar Metabolism	290	3616-42-0	4521.5	258.038
	1404			glucuronate	LC/MS polar	15443	C16245	HMDB0000127	441478;94715;23677976;65041;444791		1.01		0.8855	0.2302		0.945	0.9373		100	100		Carbohydrate	Aminosugar Metabolism	100000257	207300-70-7	3233.3	193.035
	1409			N-acetylglucosamine 6-phosphate	LC/MS polar	15107	C00357	HMDB0002817	439219		1.07		0.2855	0.0938		1.0477	0.9764		100	100		Carbohydrate	Aminosugar Metabolism	1213	102029-88-9	4114	300.049
	1410			N-acetyl-glucosamine 1-phosphate	LC/MS polar	15741	C04256	HMDB0001367	440364		0.68		0.0011	0.0013		0.8456	1.2374		100	100		Carbohydrate	Aminosugar Metabolism	1212	31281-59-1	4052	300.049
	1416			N-acetylneuraminate	LC/MS polar	32377	C00270	HMDB0000230	439197		0.57		0.004	0.0032		0.6919	1.2167		100	100		Carbohydrate	Aminosugar Metabolism	1162	131-48-6	3072.6	308.099
	1428			N-acetylglucosaminylasparagine	LC/MS pos early	48149	C04540	HMDB0000489	123826		0.67		0.0868	0.0355		0.8268	1.2284		100	100		Carbohydrate	Aminosugar Metabolism	1215	2776-93-4	1212	336.14
	1429			erythronate*	LC/MS polar	42420		HMDB0000613	2781043		1.09		0.3368	0.1077		1.0118	0.9305		100	100		Carbohydrate	Aminosugar Metabolism	100001320	88759-55-1	2186	135.03
	1431			N-acetylglucosamine/N-acetylgalactosamine	LC/MS pos early	46539	C01074	HMDB0000212 HMDB0000215	84265;439174		0.68		0.0369	0.0183		0.917	1.3551		100	100		Carbohydrate	Aminosugar Metabolism	100006435		715	222.097
	1432			N-glycolylneuraminate	LC/MS polar	37123	C03410	HMDB0000833	123802		0.8		0.0806	0.0334		0.9755	1.2221		100	100		Carbohydrate	Aminosugar Metabolism	100001491	1113-83-3	3327.5	324.094
	1433		Advanced Glycation End-product	N6-carboxymethyllysine	LC/MS pos early	36713		HMDB0240347	123800		1.1		0.331	0.1063		1.0219	0.9325		100	100		Carbohydrate	Advanced Glycation End-product	100001768	5746-04-03	2500	205.118
	1437	Energy	TCA Cycle	citrate	LC/MS neg	1564	C00158	HMDB0000094	311		0.28		4.5629e-06	2.0671e-05		0.4916	1.7813		100	100		Energy	TCA Cycle	1124	77-92-9	582	191.02
	1439			aconitate [cis or trans]	LC/MS neg	46173	C02341 C004174	HMDB0000958 HMDB000072	643757;444212		0.17		3.6409e-06	1.7196e-05		0.3528	2.0277		100	100		Energy	TCA Cycle	100001359		580	173.009
	1443			alpha-ketoglutarate	LC/MS polar	528	C00026	HMDB0000208	51		0.55		9.637e-05	0.0002		0.7187	1.3066		100	100		Energy	TCA Cycle	93	305-72-6;328-50-7;22202-68-2	2700	145.014
	1445			succinylcarnitine (C4-DC)	LC/MS pos early	37058		HMDB0061717	71464481		0.17		0.0003	0.0005		0.4015	2.4245		100	100		Energy	TCA Cycle	100001948	256928-74-2	2291	262.129
	1446			succinate	LC/MS polar	1437	C00042	HMDB0000254	1110		0.61		0.0035	0.0029		0.773	1.2602		100	100		Energy	TCA Cycle	252	110-15-6	3149	117.019
	1447			fumarate	LC/MS polar	1643	C00122	HMDB0000134	444972		0.18		1.1526e-05	4.3366e-05		0.3151	1.7095		100	100		Energy	TCA Cycle	330	100-17-8	3084	115.004
	1449			malate	LC/MS polar	1303	C00497 C00149 C00711	HMDB0000744 HMDB0031518 HMDB0000156	525		0.16		2.0594e-05	6.4386e-05		0.2728	1.6785		100	100		Energy	TCA Cycle	409	6915-15-7	3343.1	133.014
	1453			itaconate	LC/MS polar	18373	C00490	HMDB0002092	811		0.81		0.5742	0.1651		0.9888	1.2231		100	100		Energy	TCA Cycle	100000455	97-65-4	2969	129.019
	1454			tricarballylate	LC/MS polar	15729	C19806	HMDB0031193	14925		0.47		0.1289	0.0479		0.8286	1.7447		71	100		Energy	TCA Cycle	2053	99-14-9	4200	175.025
	1459			2-methylcitrate/homocitrate	LC/MS neg	52282	C01251	HMDB0003518 HMDB0000379	515;439459		0.42		4.8182e-05	0.0001		0.6709	1.6132		100	100		Energy	TCA Cycle	100008929		575	205.035
	1463		Oxidative Phosphorylation	acetylphosphate	LC/MS polar	15488	C00227	HMDB0001494	186		0.87		0.1745	0.0613		0.9525	1.0904		100	100		Energy	Oxidative Phosphorylation	1211	94249-01-1	4013.9	138.98
	1465			phosphate	LC/MS pos early	42109	C00009	HMDB0001429	1061		1.06		0.2852	0.0938		1.0189	0.9656		100	100		Energy	Oxidative Phosphorylation	461	7664-38-2	576	98.9842
	1468	Lipid	Fatty Acid Synthesis	malonylcarnitine	LC/MS pos early	37059		HMDB0002095	22833583		0.49		0.0158	0.0095		0.739	1.4973		100	100		Lipid	Fatty Acid Synthesis	100001526	853728-01-5	2086	248.113
	1469			malonate	LC/MS polar	15872	C00383	HMDB0000691	867		0.62		0.0008	0.001		0.8286	1.3337		100	100		Lipid	Fatty Acid Synthesis	818	141-82-2;26522-22-85-0	3447	103.004
	1470		Fatty Acid Metabolism	acetyl CoA	LC/MS neg	43840	C00024	HMDB0001206	444493		0.66		0.6946	0.192		0.8983	1.3621		100	100		Lipid	Fatty Acid Metabolism	1830	102029-73-2	1691	403.556
	1472			3-hydroxybutyryl CoA	LC/MS neg	43842	C03561	HMDB0001166	11966146;440045		0.44		0.0101	0.0067		0.5487	1.257		0	100		Lipid	Fatty Acid Metabolism	1237	103404-51-9	1715	425.569
	1473			hexanoyl CoA	LC/MS neg	46326	C05270	HMDB0002845	449118;3246937		0.56		0.1245	0.0467		0.896	1.6106		86	100		Lipid	Fatty Acid Metabolism	353		3348	431.587
	1475			decanoyl CoA	LC/MS neg	48136	C05274	HMDB0003938 HMDB0006404	4523962;164800;440615		0.99		0.8703	0.2278		0.883	0.8887		14	29		Lipid	Fatty Acid Metabolism	300	1264-57-9	4900	459.618
	1478			myristoyl CoA	LC/MS neg	36859	HMDB0001521	C02593	65113		0.66		0.7482	0.2038		0.8875	1.3443		86	100		Lipid	Fatty Acid Metabolism	100000610	799812-85-4	5306	487.65
	1479			palmitoyl CoA	LC/MS polar	57750	C00154	HMDB0001338	644109		1.69		0.0165	0.0098		1.2721	0.754		100	86		Lipid	Fatty Acid Metabolism	453	188174-64-3	2600	501.665
	1480			oleoyl CoA	LC/MS polar	57751	C00510	HMDB0001322	5497111		1.77		0.0028	0.0025		1.2014	0.677		100	86		Lipid	Fatty Acid Metabolism	443	1716-06-9	2569	514.673
	1482			arachidonoyl CoA	LC/MS polar	57752	C02249	HMDB0006523	25243941;5497113;16061152		0.92		0.6678	0.1862		0.9659	1.0456		100	100		Lipid	Fatty Acid Metabolism	230	799812-91-2	2573	525.665
	1485		Short Chain Fatty Acid	valerate (5:0)	LC/MS neg	33443	C00803	HMDB0000892	7991		1.59		0.0988	0.0388		1.1084	0.6979		86	43		Lipid	Short Chain Fatty Acid	1136	109-52-4	1718	101.061
	1486		Medium Chain Fatty Acid	caproate (6:0)	LC/MS neg	32489	C01585	HMDB0000535	8892		1.57		0.0302	0.0158		1.1465	0.729		100	100		Lipid	Medium Chain Fatty Acid	926	142-62-1	2713.7	115.076
	1488			caprylate (8:0)	LC/MS neg	32492	C06423	HMDB0000482	379		1.19		0.4158	0.1266		1.2617	1.0634		100	100		Lipid	Medium Chain Fatty Acid	932	124-07-2	4362	143.108
	1491			caprate (10:0)	LC/MS neg	1642	C01571	HMDB0000511	2969		1.33		0.3386	0.108		1.3463	1.0118		100	100		Lipid	Medium Chain Fatty Acid	888	334-48-5	5090.7	171.139
	1492			cis-4-decenoate (10:1n6)*	LC/MS neg	62873		HMDB0004980	5282726		0.61		0.0095	0.0063		0.7954	1.2994		71	100		Lipid	Medium Chain Fatty Acid	100002796	505-90-8	4890	169.123
	1501			5-dodecenoate (12:1n7)	LC/MS neg	33968		HMDB0000529	5312378		1.03		0.9514	0.243		1.1537	1.1172		100	100		Lipid	Medium Chain Fatty Acid	100001232	2430-94-6	5224	197.155
	1504		Long Chain Saturated Fatty Acid	myristate (14:0)	LC/MS neg	1365	C06424	HMDB0000806	11005		0.31		0.0541	0.0245		0.8377	2.7065		100	100		Lipid	Long Chain Saturated Fatty Acid	519	544-63-8	5440	227.202
	1506			pentadecanoate (15:0)	LC/MS neg	1361	C16537	HMDB0000826	13849		0.4		0.0494	0.0229		0.8125	2.0559		100	100		Lipid	Long Chain Saturated Fatty Acid	980	1002-84-2;10002-84-2	5521	241.217
	1507			palmitate (16:0)	LC/MS neg	1336	C00249	HMDB0000220	985		0.45		0.0798	0.0332		0.776	1.7314		100	100		Lipid	Long Chain Saturated Fatty Acid	424	57-10-3	5618	255.233
	1509			margarate (17:0)	LC/MS neg	1121		HMDB0002259	10465		0.23		0.0595	0.0265		0.755	3.273		100	100		Lipid	Long Chain Saturated Fatty Acid	891	506-12-7	5731	269.249
	1511			stearate (18:0)	LC/MS neg	1358	C01530	HMDB0000827	5281		0.4		0.1355	0.0498		0.8412	2.0794		100	100		Lipid	Long Chain Saturated Fatty Acid	439	57-11-4	5872	283.264
	1513			nonadecanoate (19:0)	LC/MS neg	1356	C16535	HMDB0000772	12591		0.55		0.4555	0.1359		0.973	1.7818		100	100		Lipid	Long Chain Saturated Fatty Acid	892	646-30-0	6068	297.28
	1514			arachidate (20:0)	LC/MS neg	1118	C06425	HMDB0002212	10467		0.42		0.0962	0.0381		0.8329	1.9954		100	100		Lipid	Long Chain Saturated Fatty Acid	893	506-30-9	6240	311.296
	1516			behenate (22:0)*	LC/MS neg	12125	C08281	HMDB0000944	8215		0.34		0.0528	0.0241		0.7586	2.2112		100	100		Lipid	Long Chain Saturated Fatty Acid	314	112-85-6	6745	339.327
	1523		Long Chain Monounsaturated Fatty Acid	myristoleate (14:1n5)	LC/MS neg	32418	C08322	HMDB0002000	5281119		1.37		0.0982	0.0387		1.3141	0.9601		100	100		Lipid	Long Chain Monounsaturated Fatty Acid	100001198	544-64-9	5346.9	225.186
	1526			palmitoleate (16:1n7)	LC/MS neg	33447	C08362	HMDB0003229	445638		0.63		0.8363	0.2222		0.9879	1.57		100	100		Lipid	Long Chain Monounsaturated Fatty Acid	452	373-49-9	5475	253.217
	1528			10-heptadecenoate (17:1n7)	LC/MS neg	33971		HMDB0060038	5312435		0.32		0.1495	0.0542		0.8704	2.679		100	100		Lipid	Long Chain Monounsaturated Fatty Acid	100001278	29743-97-3	5555	267.233
	1530			oleate/vaccenate (18:1)	LC/MS neg	52285	C01712 C08367 C00712 C21944	HMDB0000207 HMDB0000573 HMDB0003231 HMDB0240219	637517;445639;5281127;5282761		0.42		0.2117	0.073		0.9399	2.213		100	100		Lipid	Long Chain Monounsaturated Fatty Acid	100008930		5655	281.249
	1537			10-nonadecenoate (19:1n9)	LC/MS neg	33972		HMDB0013622	5312513		0.4		0.3724	0.1164		0.9717	2.4414		100	100		Lipid	Long Chain Monounsaturated Fatty Acid	100001277	73033-09-7	5780	295.264
	1540			eicosenoate (20:1)	LC/MS neg	33587	C16526	HMDB0002231 HMDB0062436	5282769;5282768;94159		0.3		0.1109	0.0423		0.9014	3.0491		100	100		Lipid	Long Chain Monounsaturated Fatty Acid	100001335		5950	309.28
	1544			erucate (22:1n9)	LC/MS neg	1552	C08316	HMDB0002068	8216;5281116		0.3		0.0538	0.0244		0.8079	2.6787		100	100		Lipid	Long Chain Monounsaturated Fatty Acid	1087	112-86-7	6355.6	337.311
	1546			nervonate (24:1n9)*	LC/MS neg	52674	C08323	HMDB0002368	5281120		0.28		0.3603	0.1138		0.7308	2.5688		100	100		Lipid	Long Chain Monounsaturated Fatty Acid	100001231	506-37-6	6804	365.342
	1547		Long Chain Polyunsaturated Fatty Acid (n3 and n6)	tetradecadienoate (14:2)*	LC/MS neg	62850		HMDB0000560	5312409		1.04		0.9675	0.2457		1.0246	0.987		100	100		Lipid	Long Chain Polyunsaturated Fatty Acid (n3 and n6)	100020343	39039-37-7	5292	223.17
	1548			hexadecatrienoate (16:3n3)	LC/MS neg	57651			91820460		1.05		0.8666	0.2274		1.0707	1.0215		100	100		Lipid	Long Chain Polyunsaturated Fatty Acid (n3 and n6)	100009393	7561-64-0	5330	249.186
	1549			heptadecatrienoate (17:3)*	LC/MS neg	62383	C16344		16061034		0.32		0.0996	0.0389		0.5661	1.7734		0	71		Lipid	Long Chain Polyunsaturated Fatty Acid (n3 and n6)	100020715		5390	263.202
	1554			stearidonate (18:4n3)	LC/MS neg	33969	C16300	HMDB0006547	5312508		0.57		0.2309	0.0781		0.9709	1.6977		100	100		Lipid	Long Chain Polyunsaturated Fatty Acid (n3 and n6)	100001229	111174-40-4	5395	275.202
	1557			eicosapentaenoate (EPA; 20:5n3)	LC/MS neg	18467	C06428	HMDB0001999	446284		0.14		0.0028	0.0025		0.671	4.8274		100	100		Lipid	Long Chain Polyunsaturated Fatty Acid (n3 and n6)	2050	10-2005-9;10417-94-4	5450	301.217
	1558			heneicosapentaenoate (21:5n3)	LC/MS neg	57658			11998573		0.08		0.0019	0.0019		0.5793	6.9091		100	100		Lipid	Long Chain Polyunsaturated Fatty Acid (n3 and n6)	100015797	24257-10-1	5514	315.233
	1559			docosapentaenoate (n3 DPA; 22:5n3)	LC/MS neg	32504	C16513	HMDB0001976 HMDB0006528	6441454		0.06		0.0016	0.0016		0.4948	7.83		100	100		Lipid	Long Chain Polyunsaturated Fatty Acid (n3 and n6)	100001181	2234-74-4	5571	329.249
	1560			docosahexaenoate (DHA; 22:6n3)	LC/MS neg	44675	C06429	HMDB0002183	445580		0.19		0.0112	0.0073		0.6335	3.2556		100	100		Lipid	Long Chain Polyunsaturated Fatty Acid (n3 and n6)	100000665	6217-54-5	5525	327.233
	1561			docosatrienoate (22:3n3)	LC/MS neg	32417	C16534	HMDB0002823	5312556		0.14		0.0153	0.0092		0.7531	5.2392		86	100		Lipid	Long Chain Polyunsaturated Fatty Acid (n3 and n6)	100001195	59708-86-0	5823	333.28
	1562			nisinate (24:6n3)	LC/MS neg	57810		HMDB0013025	11792612		0.15		0.0354	0.0178		0.7206	4.7505		100	100		Lipid	Long Chain Polyunsaturated Fatty Acid (n3 and n6)	100015785	68378-49-4	5657	355.264
	1563			hexadecadienoate (16:2n6)	LC/MS neg	57652		HMDB0000477	13932172		0.7		0.4533	0.1354		1.0345	1.4769		100	100		Lipid	Long Chain Polyunsaturated Fatty Acid (n3 and n6)	100009394	28290-73-5	5398	251.202
	1564			linoleate (18:2n6)	LC/MS neg	1105	C01595	HMDB0000673 HMDB0006270	5280450		0.31		0.0076	0.0053		0.7224	2.3208		100	100		Lipid	Long Chain Polyunsaturated Fatty Acid (n3 and n6)	180	60-33-3	5535	279.233
	1566			linolenate [alpha or gamma; (18:3n3 or 6)]	LC/MS neg	34035	C06426 C06427	HMDB0001388 HMDB0003073	5280933;5280934		0.24		0.0147	0.0091		0.7313	3.1032		100	100		Lipid	Long Chain Polyunsaturated Fatty Acid (n3 and n6)	100001337		5450	277.217
	1567			dihomo-linoleate (20:2n6)	LC/MS neg	17805	C16525	HMDB0005060	6439848		0.16		0.0215	0.0122		0.7239	4.4523		100	100		Lipid	Long Chain Polyunsaturated Fatty Acid (n3 and n6)	1231	2091-39-6	5730	307.264
	1569			dihomo-linolenate (20:3n3 or n6)	LC/MS neg	35718	C03242	HMDB0002925	5280581		0.13		0.0031	0.0027		0.6676	5.1815		100	100		Lipid	Long Chain Polyunsaturated Fatty Acid (n3 and n6)	100001739	17046-59-2	5596	305.249
	1570			arachidonate (20:4n6)	LC/MS neg	1110	C00219	HMDB0001043	444899		0.28		0.0248	0.0137		0.7085	2.5309		100	100		Lipid	Long Chain Polyunsaturated Fatty Acid (n3 and n6)	229	506-32-1	5535	303.233
	1571			docosatrienoate (22:3n6)*	LC/MS neg	57467			75955220		0.04		0.0261	0.0142		0.44	12.0821		86	86		Lipid	Long Chain Polyunsaturated Fatty Acid (n3 and n6)	100015762		5850	333.28
	1572			adrenate (22:4n6)	LC/MS neg	32980	C16527	HMDB0002226	5497181;5282844		0.15		0.0342	0.0174		0.8283	5.5696		100	100		Lipid	Long Chain Polyunsaturated Fatty Acid (n3 and n6)	100001193	2091-25-0	5678	331.264
	1573			docosapentaenoate (n6 DPA; 22:5n6)	LC/MS neg	37478	C16513	HMDB0001976	6441454		0.59		0.6025	0.1717		1.0366	1.7567		100	100		Lipid	Long Chain Polyunsaturated Fatty Acid (n3 and n6)	100001580	25182-74-5	5624.5	329.249
	1574			docosadienoate (22:2n6)	LC/MS neg	32415	C16533	HMDB0061714	5282807		0.27		0.0586	0.0262		0.8421	3.1715		100	100		Lipid	Long Chain Polyunsaturated Fatty Acid (n3 and n6)	100001182	7370-49-2	6034	335.296
	1576			mead acid (20:3n9)	LC/MS neg	35174		HMDB0010378	5312531		0.18		0.0382	0.0187		0.7345	4.053		100	100		Lipid	Long Chain Polyunsaturated Fatty Acid (n3 and n6)	100001472	20590-32-3	5650	305.249
	1639		Fatty Acid, Branched	(14 or 15)-methylpalmitate (a17:0 or i17:0)	LC/MS neg	38768	C16995	HMDB0061859	8181;17903417		0.5		0.4124	0.1263		0.9857	1.9907		100	100		Lipid	Fatty Acid, Branched	100002945		5695	269.249
	1645			(16 or 17)-methylstearate (a19:0 or i19:0)	LC/MS neg	38296		HMDB0037397	3083779		0.72		0.9501	0.243		1.2286	1.7169		100	100		Lipid	Fatty Acid, Branched	100002356	2724-59-6	5993	297.28
	1650			18-methylnonadecanoate (i20:0)	LC/MS neg	62781			4383090		0.76		0.8377	0.2222		1.1049	1.4619		100	100		Lipid	Fatty Acid, Branched	100019953		6170	311.296
	1656		Fatty Acid, Dicarboxylate	glutarate (C5-DC)	LC/MS polar	396	C00489	HMDB0000661	743;4418048		0.57		0.0113	0.0074		0.8176	1.4367		100	100		Lipid	Fatty Acid, Dicarboxylate	339	110-94-1	2900	131.035
	1659			3-methylglutarate/2-methylglutarate	LC/MS polar	54676		HMDB0000752 HMDB0000422	12046;12284		0.95		0.6945	0.192		0.9621	1.0158		100	100		Lipid	Fatty Acid, Dicarboxylate	100010834		2832	145.051
	1660			2-hydroxyglutarate	LC/MS polar	37253	C02630	HMDB0059655	43		0.42		7.051e-06	2.795e-05		0.6992	1.6631		100	100		Lipid	Fatty Acid, Dicarboxylate	100002070	40951-21-1	3352.8	147.03
	1662			adipate (C6-DC)	LC/MS polar	21134	C06104	HMDB0000448	196		0.29		3.504e-06	1.7196e-05		0.4138	1.4224		86	100		Lipid	Fatty Acid, Dicarboxylate	100000863	124-04-9	3000	145.051
	1664			2-hydroxyadipate	LC/MS polar	31934	C02360	HMDB0000321	193530		0.39		0.0031	0.0027		0.6355	1.6279		100	100		Lipid	Fatty Acid, Dicarboxylate	100001153	18294-85-4	3000	161.046
	1665			3-hydroxyadipate	LC/MS polar	62069		HMDB0000345	151913		0.3		3.0627e-06	1.6582e-05		0.6292	2.1104		100	100		Lipid	Fatty Acid, Dicarboxylate	100004396		3131	161.046
	1666			3-methyladipate	LC/MS polar	36749		HMDB0000555	12292		0.74		0.0905	0.0365		0.8051	1.0924		100	100		Lipid	Fatty Acid, Dicarboxylate	100001765	3058-01-03	2865	159.066
	1668			maleate	LC/MS polar	20676	C01384	HMDB0000176	444266		0.55		0.0147	0.0091		0.7663	1.3913		100	100		Lipid	Fatty Acid, Dicarboxylate	100000707	110-16-7	2640	115.004
	1670			pimelate (C7-DC)	LC/MS polar	15704	C02656	HMDB0000857	385		10.02		1.7328e-05	5.8281e-05		3.9117	0.3903		100	100		Lipid	Fatty Acid, Dicarboxylate	100000101	111-16-0	2745	159.066
	1671			heptenedioate (C7:1-DC)*	LC/MS polar	61866					0.56		0.0087	0.0059		0.5252	0.9314		0	100		Lipid	Fatty Acid, Dicarboxylate	100019981		2816	157.051
	1673			suberate (C8-DC)	LC/MS polar	15730	C08278	HMDB0000893	10457		13.37		3.5855e-06	1.7196e-05		3.5447	0.2652		100	100		Lipid	Fatty Acid, Dicarboxylate	100000016	505-48-6	2577.6	173.082
	1676			azelate (C9-DC)	LC/MS neg	18362	C08261	HMDB0000784	2266		1.89		0.0149	0.0091		1.3983	0.7393		100	100		Lipid	Fatty Acid, Dicarboxylate	2029	123-99-9	1276	187.098
	1678			sebacate (C10-DC)	LC/MS neg	32398	C08277	HMDB0000792	5192		15.49		4.4851e-06	2.0671e-05		4.7525	0.3069		100	100		Lipid	Fatty Acid, Dicarboxylate	100001211	111-20-6	1788	201.113
	1683			dodecanedioate (C12-DC)	LC/MS neg	32388	C02678	HMDB0000623	12736		22.2		4.686e-09	2.0804e-07		3.8281	0.1724		100	100		Lipid	Fatty Acid, Dicarboxylate	100001102	693-23-2	2990	229.145
	1684			3-hydroxydodecanedioate*	LC/MS neg	62915		HMDB0000413	16663321		38.65		5.8813e-08	8.7035e-07		5.5767	0.1443		100	100		Lipid	Fatty Acid, Dicarboxylate	100001454	34574-69-1	2252	245.139
	1685			dodecenedioate (C12:1-DC)*	LC/MS neg	61864		HMDB0000933	5283028		12.71		2.0152e-07	2.4852e-06		1.6573	0.1304		100	57		Lipid	Fatty Acid, Dicarboxylate	100019972		2700	227.129
	1686			dodecadienoate (12:2)*	LC/MS neg	62276			25480		0.86		0.5714	0.1647		1.009	1.1732		86	86		Lipid	Fatty Acid, Dicarboxylate	100020478		5146	195.139
	1688			tetradecanedioate (C14-DC)	LC/MS neg	35669		HMDB0000872	13185		26.6		5.2602e-07	4.8652e-06		6.0083	0.2259		100	100		Lipid	Fatty Acid, Dicarboxylate	100001613	821-38-5	3985	257.176
	1691			tetradecadienedioate (C14:2-DC)*	LC/MS neg	62918			86018718		19.05		4.9467e-06	2.1961e-05		4.223	0.2217		100	86		Lipid	Fatty Acid, Dicarboxylate	100021100		3148	253.145
	1692			hexadecanedioate (C16-DC)	LC/MS neg	35678	C19615	HMDB0000672	10459		103.65		1.3011e-10	1.4441e-08		4.8196	0.0465		100	100		Lipid	Fatty Acid, Dicarboxylate	100001614	505-54-4	4615	285.207
	1693			hexadecenedioate (C16:1-DC)*	LC/MS neg	61862					149.28		3.044e-09	1.9943e-07		6.613	0.0443		100	100		Lipid	Fatty Acid, Dicarboxylate	100019975		4380	283.191
	1695			octadecanedioate (C18-DC)	LC/MS neg	36754		HMDB0000782	70095		24.38		2.3881e-08	5.4992e-07		2.6209	0.1075		100	100		Lipid	Fatty Acid, Dicarboxylate	100001615	871-70-5	5043	313.238
	1696			octadecenedioate (C18:1-DC)	LC/MS neg	61861			9543674		89.32		9.3204e-11	1.4441e-08		3.4834	0.039		100	100		Lipid	Fatty Acid, Dicarboxylate	100019978		4875	311.223
	1697			octadecadienedioate (C18:2-DC)*	LC/MS neg	61860					213.6		1.595e-07	2.0827e-06		6.7285	0.0315		100	100		Lipid	Fatty Acid, Dicarboxylate	100019982		4676	309.207
	1706			2-hydroxysebacate	LC/MS neg	63357		HMDB0000424	128458		2.21		0.0217	0.0123		1.5212	0.6897		100	100		Lipid	Fatty Acid, Dicarboxylate	100020378	103963-71-9	1324	217.108
	1747		Fatty Acid, Amino	2-aminoheptanoate	LC/MS pos early	43761		HMDB0094649	227939		0.52		0.0039	0.0032		0.8012	1.539		100	100		Lipid	Fatty Acid, Amino	100004542	1115-90-8	3160	146.118
	1752			2-aminooctanoate	LC/MS neg	43343		HMDB0000991	69522		1.01		0.8493	0.2239		0.8881	0.8753		71	71		Lipid	Fatty Acid, Amino	100004227	644-90-6	3385	158.119
	1753			N-acetyl-2-aminooctanoate*	LC/MS neg	62059		HMDB0059745	95555		1.16		0.4066	0.1248		1.282	1.1057		100	100		Lipid	Fatty Acid, Amino	100020204		3943	200.129
	1765		Fatty Acid Metabolism (also BCAA Metabolism)	butyrylcarnitine (C4)	LC/MS pos early	32412	C02862	HMDB0002013	439829		0.26		0.0011	0.0013		0.626	2.4333		100	100		Lipid	Fatty Acid Metabolism (also BCAA Metabolism)	100001054	25576-40-3	2860	232.154
	1766			butyrylglycine	LC/MS neg	31850		HMDB0000808	88412		0.12		9.6912e-09	3.4046e-07		0.3003	2.4297		100	100		Lipid	Fatty Acid Metabolism (also BCAA Metabolism)	100001151	20208-73-5	1470	144.067
	1767			propionyl CoA	LC/MS neg	46323	C00100	HMDB0001275	92753		0.21		0.0011	0.0013		0.5912	2.8034		100	100		Lipid	Fatty Acid Metabolism (also BCAA Metabolism)	100000355	108321-21-7	2009	410.563
	1768			propionylcarnitine (C3)	LC/MS pos early	32452	C03017	HMDB0000824	107738		0.22		3.2071e-05	9.0115e-05		0.4795	2.1936		100	100		Lipid	Fatty Acid Metabolism (also BCAA Metabolism)	100001162	17298-37-2	2590	218.139
	1769			propionylglycine	LC/MS polar	31932		HMDB0000783	98681		0.3		1.4297e-05	5.0375e-05		0.5744	1.8858		100	100		Lipid	Fatty Acid Metabolism (also BCAA Metabolism)	100001150	21709-90-0	1502.5	130.051
	1771			methylmalonate (MMA)	LC/MS polar	1496	C02170	HMDB0000202	487		0.26		4.2891e-05	0.0001		0.4236	1.6409		100	100		Lipid	Fatty Acid Metabolism (also BCAA Metabolism)	418	516-05-2	3078.4	117.019
	1798		Fatty Acid Metabolism (Acyl Glycine)	isocaproylglycine	LC/MS neg	61789			28777652		0.22		0.0004	0.0006		0.6316	2.8406		100	100		Lipid	Fatty Acid Metabolism (Acyl Glycine)	100019816		2820	172.098
	1800			valerylglycine	LC/MS neg	36768		HMDB0000927	4737557		0.18		7.2029e-08	9.9932e-07		0.4094	2.3045		100	100		Lipid	Fatty Acid Metabolism (Acyl Glycine)	100001451	24003-66-5	2071	158.082
	1802			hexanoylglycine	LC/MS neg	35436		HMDB0000701	99463		0.21		0.0003	0.0005		0.5896	2.8282		100	100		Lipid	Fatty Acid Metabolism (Acyl Glycine)	100001527	24003-67-6	2900	172.098
	1806			4-methylhexanoylglycine	LC/MS neg	62736					0.2		3.4997e-05	9.2977e-05		0.5246	2.6022		100	100		Lipid	Fatty Acid Metabolism (Acyl Glycine)	100020632		3550	186.114
	1809			heptanoyl glycine	LC/MS neg	42629		HMDB0013010	10932172		0.22		3.4747e-05	9.2977e-05		0.5286	2.4478		100	100		Lipid	Fatty Acid Metabolism (Acyl Glycine)	100004195	23783-23-5	3720	186.114
	1814			N-octanoylglycine	LC/MS neg	43502		HMDB0000832	84290		0.34		0.0339	0.0172		0.7235	2.1021		71	100		Lipid	Fatty Acid Metabolism (Acyl Glycine)	100003940	14246-53-8	4335.4	200.129
	1815			3-hydroxyoctanoylglycine	LC/MS neg	64388					0.11		0.0008	0.001		0.304	2.8845		57	100		Lipid	Fatty Acid Metabolism (Acyl Glycine)	100020633		3471	216.124
	1820			N-palmitoylglycine	LC/MS neg	42092		HMDB0013034	151008		0.42		0.2219	0.0759		0.8178	1.9489		100	100		Lipid	Fatty Acid Metabolism (Acyl Glycine)	100003686	2441-41-0	5580	312.254
	1824			N-linoleoylglycine	LC/MS neg	32462			6433346		0.35		0.0986	0.0388		0.7264	2.0645		86	100		Lipid	Fatty Acid Metabolism (Acyl Glycine)	1506	2764-03-06	5510	336.254
	1825			2-butenoylglycine	LC/MS neg	61785			6303498		0.15		3.5937e-09	1.9943e-07		0.3164	2.141		100	100		Lipid	Fatty Acid Metabolism (Acyl Glycine)	100016110	71428-89-2	1380	142.051
	1828			3-hydroxybutyroylglycine**	LC/MS neg	62064					0.07		1.227e-08	3.4046e-07		0.1229	1.6712		86	100		Lipid	Fatty Acid Metabolism (Acyl Glycine)	100020211		889	160.062
	1837		Fatty Acid Metabolism (Acyl Carnitine, Short Chain)	acetylcarnitine (C2)	LC/MS pos early	32198	C02571	HMDB0000201	7045767		0.42		0.0913	0.0367		0.7662	1.8387		100	100		Lipid	Fatty Acid Metabolism (Acyl Carnitine, Short Chain)	100000802	5080-50-2	2282	204.123
	1838			valerylcarnitine (C5)	LC/MS pos early	34406		HMDB0013128	6426903		0.21		0.014	0.0088		0.8602	4.1716		100	86		Lipid	Fatty Acid Metabolism (Acyl Carnitine, Short Chain)	100001394	40225-14-7	3112	246.17
	1841		Fatty Acid Metabolism (Acyl Carnitine, Medium Chain)	hexanoylcarnitine (C6)	LC/MS pos early	32328		HMDB0000756	6426853		0.39		0.0046	0.0036		0.69	1.7862		100	100		Lipid	Fatty Acid Metabolism (Acyl Carnitine, Medium Chain)	100000781	6920-35-0	3358	260.186
	1849			octanoylcarnitine (C8)	LC/MS pos late	33936	C02838	HMDB0000791	11953814;123701		0.43		0.0268	0.0145		0.8764	2.0557		100	100		Lipid	Fatty Acid Metabolism (Acyl Carnitine, Medium Chain)	100001247	3671-77-0	950	288.217
	1856			decanoylcarnitine (C10)	LC/MS pos late	33941		HMDB0000651	10245190		0.37		0.0003	0.0005		0.6182	1.6635		100	100		Lipid	Fatty Acid Metabolism (Acyl Carnitine, Medium Chain)	100001251	1492-27-9	1130	316.248
	1857			laurylcarnitine (C12)	LC/MS pos late	34534		HMDB000225	168381		0.51		0.0069	0.0049		0.767	1.4916		100	100		Lipid	Fatty Acid Metabolism (Acyl Carnitine, Medium Chain)	100001392	25518-54-1	1235	344.28
	1858		Fatty Acid Metabolism (Acyl Carnitine, Long Chain Saturated)	myristoylcarnitine (C14)	LC/MS pos late	33952		HMDB000506	6426854		0.64		0.0928	0.0372		0.8939	1.3948		100	100		Lipid	Fatty Acid Metabolism (Acyl Carnitine, Long Chain Saturated)	100001270	18822-89-4	1350	372.311
	1859			pentadecanoylcarnitine (C15)*	LC/MS pos late	57522		HMDB0062517	123132011		0.31		6.3059e-06	2.5922e-05		0.6197	1.9893		100	100		Lipid	Fatty Acid Metabolism (Acyl Carnitine, Long Chain Saturated)	100015842		1362	386.326
	1860			palmitoylcarnitine (C16)	LC/MS pos late	44681	C02990	HMDB0000222	461		0.85		0.3322	0.1066		0.95	1.1219		100	100		Lipid	Fatty Acid Metabolism (Acyl Carnitine, Long Chain Saturated)	100000776	6865-14-1	1425	400.342
	1861			margaroylcarnitine (C17)*	LC/MS pos late	57512		HMDB0006210	53477803		0.45		0.0016	0.0016		0.7347	1.6394		100	100		Lipid	Fatty Acid Metabolism (Acyl Carnitine, Long Chain Saturated)	100004054	106182-29-0	1424	414.358
	1862			stearoylcarnitine (C18)	LC/MS pos late	34409		HMDB0000848	3006797		0.42		0.0005	0.0007		0.5972	1.4123		100	100		Lipid	Fatty Acid Metabolism (Acyl Carnitine, Long Chain Saturated)	100001391	18822-91-8	1485	428.373
	1863			arachidoylcarnitine (C20)*	LC/MS pos late	57513		HMDB0006460	53477833		0.29		1.7669e-05	5.8541e-05		0.5389	1.8708		100	100		Lipid	Fatty Acid Metabolism (Acyl Carnitine, Long Chain Saturated)	100015833		1512	456.405
	1864			behenoylcarnitine (C22)*	LC/MS pos late	57514		HMDB0062468	71464577		0.39		0.0053	0.0041		0.4185	1.0653		29	86		Lipid	Fatty Acid Metabolism (Acyl Carnitine, Long Chain Saturated)	100015832		1561	484.436
	1876		Fatty Acid Metabolism (Acyl Carnitine, Monounsaturated)	cis-4-decenoylcarnitine (C10:1)	LC/MS pos late	38178		HMDB0013205	57357170		0.53		0.0299	0.0157		0.8526	1.5975		100	100		Lipid	Fatty Acid Metabolism (Acyl Carnitine, Monounsaturated)	100002259	98930-66-6	1057	314.233
	1878			5-dodecenoylcarnitine (C12:1)	LC/MS pos late	61769		HMDB13326	91825571		0.66		0.1578	0.0567		0.9279	1.4136		100	100		Lipid	Fatty Acid Metabolism (Acyl Carnitine, Monounsaturated)	100016069		1135	342.264
	1880			myristoleoylcarnitine (C14:1)*	LC/MS pos late	48182		HMDB0240588	129691961		1.06		0.7578	0.2056		1.0966	1.0376		100	100		Lipid	Fatty Acid Metabolism (Acyl Carnitine, Monounsaturated)	100006051	889848-55-9	1316	370.295
	1881			palmitoleoylcarnitine (C16:1)*	LC/MS pos late	53223			71464547		2.05		0.0035	0.0029		1.458	0.7106		100	100		Lipid	Fatty Acid Metabolism (Acyl Carnitine, Monounsaturated)	100009406		1357	398.326
	1882			oleoylcarnitine (C18:1)	LC/MS pos late	35160		HMDB0005065	6441392		1.28		0.1494	0.0542		1.2417	0.9671		100	100		Lipid	Fatty Acid Metabolism (Acyl Carnitine, Monounsaturated)	100001501	38677-66-6	1423	426.358
	1883			eicosenoylcarnitine (C20:1)*	LC/MS pos late	57519					0.48		0.0365	0.0182		0.7494	1.546		100	100		Lipid	Fatty Acid Metabolism (Acyl Carnitine, Monounsaturated)	100015838		1484	454.389
	1884			erucoylcarnitine (C22:1)*	LC/MS pos late	57525					0.74		0.1716	0.0608		0.9663	1.3118		100	100		Lipid	Fatty Acid Metabolism (Acyl Carnitine, Monounsaturated)	100015841		1535	482.42
	1887		Fatty Acid Metabolism (Acyl Carnitine, Polyunsaturated)	linoleoylcarnitine (C18:2)*	LC/MS pos late	46223		HMDB0006469	6450015		0.87		0.3799	0.1179		0.9919	1.1451		100	100		Lipid	Fatty Acid Metabolism (Acyl Carnitine, Polyunsaturated)	100003151	36816-10-1	1430	424.342
	1888			linolenoylcarnitine (C18:3)*	LC/MS pos late	57511					0.96		0.7176	0.1971		1.0705	1.1157		100	100		Lipid	Fatty Acid Metabolism (Acyl Carnitine, Polyunsaturated)	100015831		1310	422.326
	1889			dihomo-linoleoylcarnitine (C20:2)*	LC/MS pos late	57520					0.33		0.026	0.0142		0.5906	1.776		100	86		Lipid	Fatty Acid Metabolism (Acyl Carnitine, Polyunsaturated)	100015839		1436	452.373
	1890			arachidonoylcarnitine (C20:4)	LC/MS pos late	57518		HMDB0006455	136212424		0.72		0.0661	0.0286		0.7694	1.065		100	100		Lipid	Fatty Acid Metabolism (Acyl Carnitine, Polyunsaturated)	100015837		1353	448.342
	1891			dihomo-linolenoylcarnitine (C20:3n3 or 6)*	LC/MS pos late	57521					0.37		0.0003	0.0005		0.4309	1.1668		86	100		Lipid	Fatty Acid Metabolism (Acyl Carnitine, Polyunsaturated)	100015840		1392	450.358
	1893			docosadienoylcarnitine (C22:2)*	LC/MS pos late	57526			71464511		0.4		0.0401	0.0195		0.5805	1.4378		71	86		Lipid	Fatty Acid Metabolism (Acyl Carnitine, Polyunsaturated)	100015848		1493	480.405
	1895			adrenoylcarnitine (C22:4)*	LC/MS pos late	57528					0.51		0.2806	0.0926		0.6324	1.2362		71	71		Lipid	Fatty Acid Metabolism (Acyl Carnitine, Polyunsaturated)	100015850		1415	476.373
	1896			docosapentaenoylcarnitine (C22:5n3)*	LC/MS pos late	57529			71464594		0.44		0.0028	0.0025		0.532	1.2004		43	100		Lipid	Fatty Acid Metabolism (Acyl Carnitine, Polyunsaturated)	100015851		1387	474.358
	1898			docosahexaenoylcarnitine (C22:6)*	LC/MS pos late	57523					1		0.8961	0.2323		0.995	0.9956		100	100		Lipid	Fatty Acid Metabolism (Acyl Carnitine, Polyunsaturated)	100015845		1349	472.342
	1903		Fatty Acid Metabolism (Acyl Carnitine, Dicarboxylate)	adipoylcarnitine (C6-DC)	LC/MS pos early	52988		HMDB0061677	71296139		0.06		5.6942e-06	2.4308e-05		0.309	5.0498		100	100		Lipid	Fatty Acid Metabolism (Acyl Carnitine, Dicarboxylate)	100006614		2570	290.16
	1910			pimeloylcarnitine/3-methyladipoylcarnitine (C7-DC)	LC/MS pos early	53224					0.08		0.0001	0.0002		0.4122	5.4836		100	100		Lipid	Fatty Acid Metabolism (Acyl Carnitine, Dicarboxylate)	100009407		2773	304.175
	1911			suberoylcarnitine (C8-DC)	LC/MS pos early	52990					1.05		0.8018	0.2155		0.9484	0.9073		100	100		Lipid	Fatty Acid Metabolism (Acyl Carnitine, Dicarboxylate)	100006627		2964	318.191
	1914			octadecenedioylcarnitine (C18:1-DC)*	LC/MS pos late	61865					7.18		3.2123e-06	1.6978e-05		1.3267	0.1849		100	43		Lipid	Fatty Acid Metabolism (Acyl Carnitine, Dicarboxylate)	100005996	251981-06-3	1180	456.332
	1915		Fatty Acid Metabolism (Acyl Carnitine, Hydroxy)	(R)-3-hydroxybutyrylcarnitine	LC/MS pos early	43264		HMDB0013127	53481617		0.12		0.0002	0.0004		0.2168	1.7821		100	100		Lipid	Fatty Acid Metabolism (Acyl Carnitine, Hydroxy)	100003926		2400	248.149
	1916			(S)-3-hydroxybutyrylcarnitine	LC/MS pos early	52984		HMDB0013127	71464477		0.09		1.8116e-06	1.0583e-05		0.246	2.7303		100	100		Lipid	Fatty Acid Metabolism (Acyl Carnitine, Hydroxy)	100009271		2340	248.149
	1917			3-hydroxyhexanoylcarnitine (1)	LC/MS pos early	62557					0.53		0.0373	0.0184		0.8902	1.6764		100	100		Lipid	Fatty Acid Metabolism (Acyl Carnitine, Hydroxy)	100020825		2918	276.181
	1918			3-hydroxyhexanoylcarnitine (2)	LC/MS pos early	62556					0.48		0.0109	0.0072		0.6797	1.4048		14	100		Lipid	Fatty Acid Metabolism (Acyl Carnitine, Hydroxy)	100020826		2968	276.181
	1919			cis-3,4-methyleneheptanoylcarnitine	LC/MS pos late	64389					0.57		0.0425	0.0205		0.4851	0.8479		29	71		Lipid	Fatty Acid Metabolism (Acyl Carnitine, Hydroxy)	100021728		845	286.201
	1924			3-hydroxydecanoylcarnitine	LC/MS pos late	63358		HMDB0061636	121454166		0.74		0.1893	0.0657		0.765	1.0292		86	100		Lipid	Fatty Acid Metabolism (Acyl Carnitine, Hydroxy)	100021141		961	332.243
	1925			3-hydroxypalmitoylcarnitine	LC/MS pos late	61839		HMDB0013336	126456228		0.35		0.015	0.0091		0.5613	1.6031		86	100		Lipid	Fatty Acid Metabolism (Acyl Carnitine, Hydroxy)	100019800		1380	416.337
	1926			3-hydroxyoleoylcarnitine	LC/MS pos late	61840			129637446		0.54		0.0247	0.0136		0.7941	1.4781		100	100		Lipid	Fatty Acid Metabolism (Acyl Carnitine, Hydroxy)	100019801		1406	442.353
	1928		Carnitine Metabolism	deoxycarnitine	LC/MS pos early	36747	C01181	HMDB0001161	22620		1.42		0.0411	0.02		1.1995	0.8459		100	100		Lipid	Carnitine Metabolism	100001662	6249-56-5	2052	146.118
	1929			carnitine	LC/MS pos early	15500	C00487 C00308	HMDB0000062	288		0.42		0.0003	0.0005		0.5381	1.2902		100	100		Lipid	Carnitine Metabolism	100000007	461-05-2	1978	162.112
	1935		Ketone Bodies	3-hydroxybutyrate (BHBA)	LC/MS polar	542	C03197 C01089	HMDB0000011 HMDB0000357 HMDB0000442	441;94318;92135		0.61		0.001	0.0012		0.7482	1.228		100	100		Lipid	Ketone Bodies	254	625-72-9	1480	103.04
	1940		Fatty Acid Metabolism (Acyl Choline)	palmitoylcholine	LC/MS pos late	52944		HMDB0240592	151731		1.48		0.2293	0.0777		1.4151	0.9563		100	100		Lipid	Fatty Acid Metabolism (Acyl Choline)	100009233		1482	342.337
	1941			oleoylcholine	LC/MS pos late	53260		HMDB0240596	59040790		1.79		0.247	0.0826		1.7409	0.9746		100	100		Lipid	Fatty Acid Metabolism (Acyl Choline)	100009331		1449	368.352
	1942			palmitoloelycholine	LC/MS pos late	53257					2.96		0.0214	0.0122		2.3466	0.7936		100	100		Lipid	Fatty Acid Metabolism (Acyl Choline)	100009334		1385	340.321
	1945			linoleoylcholine*	LC/MS pos late	57463		HMDB0013213	53481656		2.16		0.0781	0.0327		1.9791	0.9181		100	100		Lipid	Fatty Acid Metabolism (Acyl Choline)	100015760		1388	366.337
	1947			stearoylcholine*	LC/MS pos late	57464			90111		0.68		0.0763	0.0321		0.8514	1.2528		100	100		Lipid	Fatty Acid Metabolism (Acyl Choline)	100015759		1520	370.368
	1949			arachidonoylcholine	LC/MS pos late	53261		HMDB0240583	122198216		2.9		0.0061	0.0045		2.265	0.7819		100	100		Lipid	Fatty Acid Metabolism (Acyl Choline)	100009332		1390	390.337
	1955		Fatty Acid, Monohydroxy	alpha-hydroxycaproate	LC/MS neg	37073		HMDB0001624	99824		1.26		0.1058	0.0408		0.9264	0.7374		71	14		Lipid	Fatty Acid, Monohydroxy	100001723	6064-63-7	1920	131.071
	1956			2-hydroxyheptanoate*	LC/MS polar	61827			2750949		1.01		0.8734	0.2283		1.0526	1.0382		100	100		Lipid	Fatty Acid, Monohydroxy	100019960		925	145.087
	1965			2-hydroxypalmitate	LC/MS neg	35675		HMDB0031057	12575964;92836;11065598		0.49		0.4104	0.1258		0.9882	2.0095		100	100		Lipid	Fatty Acid, Monohydroxy	100001579	764-67-0	5511.2	271.228
	1968			2-hydroxystearate	LC/MS neg	17945	C03045 C03042	HMDB0062549	69417;439885;439887		0.3		0.1576	0.0567		0.8783	2.8853		100	100		Lipid	Fatty Acid, Monohydroxy	1239	629-22-1	5695	299.259
	1976			3-hydroxyhexanoate	LC/MS neg	53230		HMDB0061652 HMDB0010718	151492		0.6		0.0253	0.0139		0.8443	1.4128		100	100		Lipid	Fatty Acid, Monohydroxy	100006367	10191-24-9	1725	131.071
	1977			3-hydroxyoctanoate	LC/MS neg	22001	C20793	HMDB0001954	26613		0.89		0.1732	0.061		0.9161	1.0349		100	100		Lipid	Fatty Acid, Monohydroxy	100000773	88930-08-9	3446	159.103
	1978			3-hydroxysuberate	LC/MS polar	31936		HMDB0000325	22328017		1.75		0.0149	0.0091		1.4281	0.8148		100	100		Lipid	Fatty Acid, Monohydroxy	100001143	73141-47-6	3000	189.077
	1979			3-hydroxydecanoate	LC/MS neg	22053		HMDB0002203	26612		0.64		0.0044	0.0035		0.8201	1.2749		100	100		Lipid	Fatty Acid, Monohydroxy	100000997	5561-87-5	4634.7	187.134
	1981			3-hydroxysebacate	LC/MS neg	31943		HMDB0000350	3017884		7.67		3.4831e-07	3.6818e-06		2.8949	0.3774		100	100		Lipid	Fatty Acid, Monohydroxy	100001145	73141-46-5	1282	217.108
	1982			3-hydroxylaurate	LC/MS neg	32457		HMDB0000387	94216		0.54		0.003	0.0027		0.7957	1.4848		100	100		Lipid	Fatty Acid, Monohydroxy	100001112	53941-38-1	5175	215.165
	1983			3-hydroxymyristate	LC/MS neg	21158			16064		0.62		0.057	0.0256		0.9797	1.5745		100	100		Lipid	Fatty Acid, Monohydroxy	100000882	3422-31-9	5335	243.197
	1984			3-hydroxypalmitate	LC/MS neg	27503		HMDB0010734	15569776		0.57		0.5516	0.1596		1.0648	1.8621		100	100		Lipid	Fatty Acid, Monohydroxy	100000983	928-17-6	5476	271.228
	1986			3-hydroxystearate	LC/MS neg	52938		HMDB10737	5282907		0.38		0.0882	0.0359		0.9248	2.4384		100	100		Lipid	Fatty Acid, Monohydroxy	100008933	45261-96-9	5674	299.259
	1987			3-hydroxyoleate*	LC/MS neg	61843					0.59		0.3582	0.1134		1.0526	1.7735		100	100		Lipid	Fatty Acid, Monohydroxy	100019966		5508	297.244
	1992			5-hydroxyhexanoate	LC/MS neg	31938		HMDB0000525 HMDB0000409	170748		0.51		0.0015	0.0015		0.7858	1.5315		86	100		Lipid	Fatty Acid, Monohydroxy	100001148	44843-89-2	1267	131.071
	1998			8-hydroxyoctanoate	LC/MS neg	21239		HMDB0061914	69820		0.77		0.038	0.0187		0.8858	1.1578		100	100		Lipid	Fatty Acid, Monohydroxy	100000956	764-89-6	2300	159.103
	2007			16-hydroxypalmitate	LC/MS neg	39609	C18218	HMDB0006294	10466		2.4		0.014	0.0088		1.9041	0.7927		100	100		Lipid	Fatty Acid, Monohydroxy	100002953	506-13-8	5236.2	271.228
	2011			13-HODE + 9-HODE	LC/MS neg	37752	C14767 C14762	HMDB0004667 HMDB0004670	5312830;1424;5282947;5282944;5282945		1.65		0.0763	0.0321		1.3807	0.8364		100	100		Lipid	Fatty Acid, Monohydroxy	100002196		5275	295.228
	2027		Fatty Acid, Dihydroxy	12,13-DiHOME	LC/MS neg	38395	C14829	HMDB0004705	10236635		2.92		0.0002	0.0004		1.6823	0.576		100	100		Lipid	Fatty Acid, Dihydroxy	62	263399-35-5	5137	313.238
	2028			9,10-DiHOME	LC/MS neg	38399	C14828	HMDB0004704	9966640		13.46		6.4571e-07	5.7334e-06		3.0226	0.2246		100	100		Lipid	Fatty Acid, Dihydroxy	179	263399-34-4	5180	313.238
	2030			2S,3R-dihydroxybutyrate	LC/MS polar	62950		HMDB0002453	10964471		0.33		0.0016	0.0017		0.6615	1.9886		100	100		Lipid	Fatty Acid, Dihydroxy	100002284	5057-93-2	1660	119.035
	2031			2R,3R-dihydroxybutyrate	LC/MS polar	63109		HMDB0000498	13120901		0.63		0.015	0.0091		0.8557	1.3679		100	100		Lipid	Fatty Acid, Dihydroxy	100002367	759-06-8	1543	119.035
	2033			2,4-dihydroxybutyrate	LC/MS polar	62951		HMDB0000360	192742		2.85		0.0439	0.021		2.5984	0.9128		100	100		Lipid	Fatty Acid, Dihydroxy	100002285	1518-62-3	1793	119.035
	2034			3,4-dihydroxybutyrate	LC/MS polar	62952		HMDB0000337	150929		2.64		0.0042	0.0034		1.9793	0.7501		100	100		Lipid	Fatty Acid, Dihydroxy	100001730	51267-44-8	2204	119.035
	2036			19,20-DiHDPA	LC/MS neg	46286		HMDB0010214	16061148		5.62		0.0005	0.0007		3.9239	0.6978		100	100		Lipid	Fatty Acid, Dihydroxy	100002844		5212	361.238
	2040			14,15-DiHETrE	LC/MS neg	46305	C14775	HMDB0002265	5283147		3.88		0.0002	0.0003		2.0267	0.522		100	100		Lipid	Fatty Acid, Dihydroxy	100002752	77667-09-5	5188	337.238
	2050		Fatty Acid, Oxidized	4-hydroxynonenal	LC/MS neg	38309	C21642	HMDB0004362	5283344		5.08		0.0009	0.0011		2.4254	0.4774		100	100		Lipid	Fatty Acid, Oxidized	143	75899-68-2;128946-65-6	4745	155.108
	2094		Eicosanoid	prostaglandin F2alpha	LC/MS neg	19398	C00639	HMDB0001139	5283078		3.23		0.0381	0.0187		1.5918	0.4926		86	86		Lipid	Eicosanoid	100000574	551-11-1	4658	353.233
	2138			12-HETE	LC/MS neg	37536	C14777	HMDB0006111	5283155		0.53		0.2237	0.0763		0.8523	1.6083		100	100		Lipid	Eicosanoid	100002167	71030-37-0;73837-14-6	5326	319.228
	2140			15-HETE	LC/MS neg	37538	C04742	HMDB0003876	9966861		1.4		0.1345	0.0495		1.2234	0.8756		100	100		Lipid	Eicosanoid	100000565	54845-95-3	5298	319.228
	2156		Endocannabinoid	oleoyl ethanolamide	LC/MS pos late	38102		HMDB0002088	5283454		1.22		0.0921	0.037		1.1704	0.961		100	100		Lipid	Endocannabinoid	1137	11-58-0;111-58-0	1661	326.305
	2159			palmitoyl ethanolamide	LC/MS pos late	38165	C16512	HMDB0002100	4671		0.78		0.0369	0.0183		0.8617	1.1077		100	100		Lipid	Endocannabinoid	1489	544-31-0	1643	300.29
	2160			stearoyl ethanolamide	LC/MS pos late	38625		HMDB0013078	27902		0.67		0.0136	0.0086		0.7279	1.0835		100	100		Lipid	Endocannabinoid	100002254	111-57-9	1787	328.321
	2168			N-arachidonoyltaurine	LC/MS neg	54748			42607331		0.92		0.8314	0.2216		1.304	1.4113		100	100		Lipid	Endocannabinoid	100005817	119959-65-8	5481	410.237
	2169			N-oleoyltaurine	LC/MS neg	39732			6437033		1.96		0.0283	0.0151		1.9481	0.9926		100	100		Lipid	Endocannabinoid	100003119	52514-04-2	5610	388.253
	2170			N-stearoyltaurine	LC/MS neg	39730			168274		1.05		0.5088	0.1488		1.534	1.4633		100	100		Lipid	Endocannabinoid	100003240	63155-80-6	5782	390.268
	2171			N-palmitoyltaurine	LC/MS neg	39835			14504290		1.89		0.0792	0.033		2.0263	1.0701		100	100		Lipid	Endocannabinoid	100003239	83982-06-3	5560	362.237
	2173			N-palmitoleoyltaurine*	LC/MS neg	61824					4		0.0024	0.0022		1.8138	0.4532		100	100		Lipid	Endocannabinoid	100005831		5442	360.221
	2174			N-linoleoyltaurine*	LC/MS neg	61826			52922081		1.42		0.2959	0.0966		1.5924	1.1247		100	100		Lipid	Endocannabinoid	100005814		5505	386.237
	2175			N-linolenoyltaurine*	LC/MS neg	46224					1.67		0.1056	0.0408		1.4332	0.8587		100	100		Lipid	Endocannabinoid	100005815		5412	384.221
	2179			linoleoyl ethanolamide	LC/MS neg	52608		HMDB0012252	5283446		0.43		0.2684	0.0889		0.8992	2.0781		100	100		Lipid	Endocannabinoid	100006726	68171-52-8	6150	322.275
	2198		Inositol Metabolism	myo-inositol	LC/MS polar	1124	C00137	HMDB0000211	892		0.81		0.0494	0.0229		0.8903	1.0972		100	100		Lipid	Inositol Metabolism	363	87-89-8	3506.3	225.062
	2207			inositol 1-phosphate (I1P)	LC/MS polar	43849	C01177	HMDB0000213	440194		1.28		0.0161	0.0096		1.121	0.8758		100	100		Lipid	Inositol Metabolism	370	573-35-3;106032-59-1	4785	259.022
	2229		Phospholipid Metabolism	choline	LC/MS pos early	15506	C00114	HMDB0000097	305		1.3		0.0004	0.0006		1.1128	0.8542		100	100		Lipid	Phospholipid Metabolism	1256	67-48-1	1961	104.107
	2230			choline phosphate	LC/MS pos early	34396	C00588	HMDB0001565	1014		1.68		0.3279	0.1057		1.4648	0.8701		100	100		Lipid	Phospholipid Metabolism	267	72556-74-2	700	184.073
	2231			cytidine 5'-diphosphocholine	LC/MS polar	34418	C00307	HMDB0001413	13804		1.43		0.0442	0.0211		1.3649	0.9551		100	100		Lipid	Phospholipid Metabolism	1220	33818-15-4	4200	533.106
	2233			glycerophosphorylcholine (GPC)	LC/MS pos early	15990	C00670	HMDB0000086	71920		0.44		0.0032	0.0028		0.7473	1.6888		100	100		Lipid	Phospholipid Metabolism	100000269	28319-77-9	672	258.11
	2235			phosphoethanolamine	LC/MS neg	1600	C00346	HMDB0000224	1015		0.81		0.0023	0.0022		0.9049	1.1178		100	100		Lipid	Phospholipid Metabolism	1026	1071-23-4	638	140.012
	2236			cytidine-5'-diphosphoethanolamine	LC/MS polar	34410	C00570	HMDB0001564	123727		1.27		0.0989	0.0388		1.2379	0.9776		100	100		Lipid	Phospholipid Metabolism	100001407	72842-05-8	4210	445.053
	2237			glycerophosphoethanolamine	LC/MS polar	37455	C01233	HMDB0000114	123874		0.52		0.0218	0.0123		0.8077	1.5475		100	100		Lipid	Phospholipid Metabolism	100001620	33049-08-0	3075	214.049
	2238			glycerophosphoserine*	LC/MS polar	57404			3081457		0.41		0.002	0.0019		0.5596	1.3563		100	100		Lipid	Phospholipid Metabolism	100015666		3541	258.038
	2239			glycerophosphoinositol*	LC/MS polar	47155			167572		0.59		0.0063	0.0046		0.7674	1.2933		100	100		Lipid	Phospholipid Metabolism	100001621	16824-65-0	3850	333.059
	2240			trimethylamine N-oxide	LC/MS pos early	40406	C01104	HMDB0000925	1145		0.53		0.9104	0.2347		1.5427	2.9005		100	100		Lipid	Phospholipid Metabolism	100003397	1184-78-7	2100	76.0757
	2247		Phosphatidic acid (PA)	1-stearoyl-2-linoleoyl-GPA (18:0/18:2)*	LC/MS pos late	57347		HMDB0007861	24779559		2.39		0.0206	0.0118		1.9406	0.8121		100	100		Lipid	Phosphatidic acid (PA)	100009091		3259	718.538
	2259		Phosphatidylcholine (PC)	1-myristoyl-2-palmitoyl-GPC (14:0/16:0)	LC/MS pos late	19258		HMDB0007869	129657		0.97		0.6074	0.1727		1.0207	1.057		100	100		Lipid	Phosphatidylcholine (PC)	100000672	69525-80-0	2250	706.538
	2263			1-myristoyl-2-arachidonoyl-GPC (14:0/20:4)*	LC/MS pos late	53195		HMDB0007883	24778634		0.99		0.7388	0.2017		1.089	1.0979		100	100		Lipid	Phosphatidylcholine (PC)	100009139		1950	754.538
	2275			1,2-dipalmitoyl-GPC (16:0/16:0)	LC/MS pos late	19130	D03585	HMDB0000564	452110		0.69		0.0046	0.0036		0.808	1.1723		100	100		Lipid	Phosphatidylcholine (PC)	100000657	63-89-8	2450	734.569
	2276			1-palmitoyl-2-palmitoleoyl-GPC (16:0/16:1)*	LC/MS pos late	52470		HMDB0007969	6443788		2.59		1.6903e-06	1.0281e-05		1.4426	0.5579		100	100		Lipid	Phosphatidylcholine (PC)	100008984		2200	732.554
	2278			1-palmitoyl-2-stearoyl-GPC (16:0/18:0)	LC/MS pos late	52616	C03889	HMDB0007970	24778686		0.47		0.0018	0.0018		0.6755	1.4416		100	100		Lipid	Phosphatidylcholine (PC)	100008921	59403-51-9	2750	762.601
	2280			1-palmitoyl-2-oleoyl-GPC (16:0/18:1)	LC/MS pos late	52461	C13875	HMDB0007972	6436017		1.62		1.0314e-06	8.177e-06		1.2523	0.7721		100	100		Lipid	Phosphatidylcholine (PC)	1539	26853-31-6;26853-31-6	2450	760.585
	2283			1-palmitoyl-2-linoleoyl-GPC (16:0/18:2)	LC/MS pos late	42446		HMDB0007973	5287971		1.12		0.0674	0.029		1.0624	0.9519		100	100		Lipid	Phosphatidylcholine (PC)	1537	40811-94-7	2160	758.569
	2286			1-palmitoyl-2-gamma-linolenoyl-GPC (16:0/18:3n6)*	LC/MS pos late	54812		HMDB0007974	24778699		2.49		4.17e-07	4.2075e-06		1.5225	0.6106		100	100		Lipid	Phosphatidylcholine (PC)	100009154		2110	756.554
	2290			1-palmitoyl-2-dihomo-linolenoyl-GPC (16:0/20:3n3 or 6)*	LC/MS pos late	52454					0.53		0.0003	0.0005		0.809	1.5158		100	100		Lipid	Phosphatidylcholine (PC)	100008985		2285	784.585
	2294			1-palmitoyl-2-arachidonoyl-GPC (16:0/20:4n6)	LC/MS pos late	52462	C05208	HMDB0007982	10747814		1.12		0.0522	0.0239		1.0425	0.9342		100	100		Lipid	Phosphatidylcholine (PC)	100008914	35418-58-7	2200	782.569
	2300			1-palmitoyl-2-docosahexaenoyl-GPC (16:0/22:6)	LC/MS pos late	52610		HMDB0007991	6441886		1.13		0.0417	0.0202		1.0394	0.9222		100	100		Lipid	Phosphatidylcholine (PC)	100008915	59403-54-2	2055	806.569
	2306			1-palmitoleoyl-2-linoleoyl-GPC (16:1/18:2)*	LC/MS pos late	52683		HMDB0008006	24778768		1.55		0.0004	0.0006		1.2925	0.8325		100	100		Lipid	Phosphatidylcholine (PC)	100009075		2050	756.554
	2307			1-palmitoleoyl-2-linolenoyl-GPC (16:1/18:3)*	LC/MS pos late	53180		HMDB0008008	52922452		2.48		1.7137e-06	1.0281e-05		1.6716	0.6734		100	100		Lipid	Phosphatidylcholine (PC)	100009345		1900	754.538
	2319			1-stearoyl-2-oleoyl-GPC (18:0/18:1)	LC/MS pos late	52438		HMDB0008038	24778825		0.76		0.1009	0.0392		0.9249	1.2237		100	100		Lipid	Phosphatidylcholine (PC)	100008904	56421-10-4	2644	788.616
	2322			1-stearoyl-2-linoleoyl-GPC (18:0/18:2)*	LC/MS pos late	52452		HMDB0008039	6441487		0.61		3.5184e-05	9.2977e-05		0.7886	1.2934		100	100		Lipid	Phosphatidylcholine (PC)	100008980		2450	786.601
	2330			1-stearoyl-2-arachidonoyl-GPC (18:0/20:4)	LC/MS pos late	42450		HMDB0008048	16219824		0.64		0.0096	0.0064		0.8171	1.2748		100	100		Lipid	Phosphatidylcholine (PC)	100001869	35418-59-8	2400	810.601
	2336			1-stearoyl-2-docosahexaenoyl-GPC (18:0/22:6)	LC/MS pos late	52611		HMDB0008057	24778876		0.73		0.0159	0.0095		0.8414	1.1518		100	100		Lipid	Phosphatidylcholine (PC)	100008916	59403-52-0	2300	834.601
	2341			1,2-dioleoyl-GPC (18:1/18:1)	LC/MS pos late	52457		HMDB0000593	10350317		2.23		1.4276e-06	9.6031e-06		1.4159	0.6354		100	100		Lipid	Phosphatidylcholine (PC)	100008905	4235-95-4	2420	786.601
	2345			1-oleoyl-2-linoleoyl-GPC (18:1/18:2)*	LC/MS pos late	52453		HMDB0008105	24778939		1.44		0.0001	0.0002		1.2672	0.8771		100	100		Lipid	Phosphatidylcholine (PC)	100008981		2250	784.585
	2355			1-oleoyl-2-docosahexaenoyl-GPC (18:1/22:6)*	LC/MS pos late	52697		HMDB0008123	24778955		0.93		0.3288	0.1058		0.9714	1.0421		100	100		Lipid	Phosphatidylcholine (PC)	100009130		2100	832.585
	2356			1,2-dilinoleoyl-GPC (18:2/18:2)	LC/MS pos late	52603		HMDB0008138	5288075		0.52		3.3052e-05	9.1711e-05		0.7491	1.4516		100	100		Lipid	Phosphatidylcholine (PC)	100008903	998-06-1	2100	782.569
	2357			1-linoleoyl-2-linolenoyl-GPC (18:2/18:3)*	LC/MS pos late	53176		HMDB0008141	52922731		0.22		4.5757e-07	4.4162e-06		0.4811	2.1681		100	100		Lipid	Phosphatidylcholine (PC)	100009343		1939	780.554
	2362			1-linoleoyl-2-arachidonoyl-GPC (18:2/20:4n6)*	LC/MS pos late	52710	C05208	HMDB0008147	24778979		0.41		3.0207e-07	3.3527e-06		0.604	1.4597		100	100		Lipid	Phosphatidylcholine (PC)	100009131		2000	806.569
	2401		Phosphatidylethanolamine (PE)	1,2-dipalmitoyl-GPE (16:0/16:0)*	LC/MS pos late	57341		HMDB0008923	445468		1.24		0.4287	0.1295		1.0925	0.8808		100	100		Lipid	Phosphatidylethanolamine (PE)	100009204		2498	692.522
	2405			1-palmitoyl-2-oleoyl-GPE (16:0/18:1)	LC/MS pos late	19263		HMDB0005320	5283496		1.04		0.7191	0.1971		0.9755	0.9375		100	100		Lipid	Phosphatidylethanolamine (PE)	1526	26662-94-2	2600	718.538
	2407			1-palmitoyl-2-linoleoyl-GPE (16:0/18:2)	LC/MS pos late	42449		HMDB0005322	9546747		1.03		0.9014	0.2329		1.0905	1.0561		100	100		Lipid	Phosphatidylethanolamine (PE)	100001870		2350	716.522
	2413			1-palmitoyl-2-arachidonoyl-GPE (16:0/20:4)*	LC/MS pos late	52464	C05210	HMDB0005323	9546800		1.17		0.0014	0.0015		1.1215	0.9597		100	100		Lipid	Phosphatidylethanolamine (PE)	100008990		2250	740.522
	2415			1-palmitoyl-2-docosahexaenoyl-GPE (16:0/22:6)*	LC/MS pos late	52465		HMDB0008946	9546799		1.09		0.2205	0.0755		1.0442	0.9592		100	100		Lipid	Phosphatidylethanolamine (PE)	100008991		2160	764.522
	2422			1-stearoyl-2-oleoyl-GPE (18:0/18:1)	LC/MS pos late	42448		HMDB0008993	9546742		0.74		0.0796	0.0331		0.9088	1.2363		100	100		Lipid	Phosphatidylethanolamine (PE)	100001856		2950	746.569
	2426			1-stearoyl-2-linoleoyl-GPE (18:0/18:2)*	LC/MS pos late	52446		HMDB0008994	9546749		0.68		0.0019	0.0019		0.8595	1.2589		100	100		Lipid	Phosphatidylethanolamine (PE)	100008976		2575	744.554
	2435			1-stearoyl-2-arachidonoyl-GPE (18:0/20:4)	LC/MS pos late	52447	C05210	HMDB0009003	5289133		0.75		0.0027	0.0025		0.8283	1.1011		100	100		Lipid	Phosphatidylethanolamine (PE)	100008977		2475	768.554
	2439			1-stearoyl-2-docosahexaenoyl-GPE (18:0/22:6)*	LC/MS pos late	52466		HMDB0009012	9546798		1.19		0.1529	0.0553		1.1458	0.9612		100	100		Lipid	Phosphatidylethanolamine (PE)	100008992		2375	792.554
	2441			1-oleoyl-2-linoleoyl-GPE (18:1/18:2)*	LC/MS pos late	52687		HMDB0005349	9546753		1.27		0.0581	0.026		1.1736	0.9267		100	100		Lipid	Phosphatidylethanolamine (PE)	100009078		2270	742.538
	2444			1-oleoyl-2-arachidonoyl-GPE (18:1/20:4)*	LC/MS pos late	55041		HMDB0009069	348281223		0.85		0.0892	0.0361		0.9192	1.0797		100	100		Lipid	Phosphatidylethanolamine (PE)	100009219		2200	766.538
	2448			1-oleoyl-2-docosahexaenoyl-GPE (18:1/22:6)*	LC/MS pos late	53209		HMDB0009078	52922113		1.38		0.0021	0.002		1.2031	0.8721		100	100		Lipid	Phosphatidylethanolamine (PE)	100009220		2119	790.538
	2449			1,2-dilinoleoyl-GPE (18:2/18:2)*	LC/MS pos late	53174		HMDB0009093	9546812		0.37		0.0009	0.0011		0.6	1.6148		100	100		Lipid	Phosphatidylethanolamine (PE)	100009217		2150	740.522
	2451			1-linoleoyl-2-arachidonoyl-GPE (18:2/20:4)*	LC/MS pos late	53189		HMDB0009102	348279332		0.44		3.0794e-08	5.6963e-07		0.6233	1.4128		100	100		Lipid	Phosphatidylethanolamine (PE)	100009222		2080	764.522
	2481		Glycosyl PE	1-palmitoyl-2-linoleoyl-glycosyl-GPE (16:0/18:2)**	LC/MS pos late	63197					0.16		2.4061e-06	1.3353e-05		0.2115	1.3098		43	100		Lipid	Glycosyl PE	100021393		2258	878.575
	2482			1-palmitoyl-2-arachidonoyl-glycosyl-GPE (16:0/20:4)**	LC/MS pos late	63195					0.45		0.0007	0.0009		0.5812	1.2991		100	100		Lipid	Glycosyl PE	100021395		2180	902.575
	2483			1-palmitoyl-2-docosahexaenoyl-glycosyl-GPE (16:0/22:6)**	LC/MS pos late	63196					0.41		0.0004	0.0006		0.5755	1.4208		100	100		Lipid	Glycosyl PE	100021397		2098	926.575
	2487			1-stearoyl-2-linoleoyl-glycosyl-GPE (18:0/18:2)**	LC/MS pos late	63192					0.17		6.6141e-05	0.0002		0.3059	1.7602		100	100		Lipid	Glycosyl PE	100021403		2516	906.607
	2488			1-stearoyl-2-arachidonoyl-glycosyl-GPE (18:0/20:4)**	LC/MS pos late	63193		HMDB0009003	46891781		0.25		0.0005	0.0007		0.3622	1.446		100	100		Lipid	Glycosyl PE	100021404		2423	930.607
	2489			1-stearoyl-2-docosahexaenoyl-glycosyl-GPE (18:0/22:6)**	LC/MS pos late	63194					0.42		0.0011	0.0013		0.568	1.3675		100	100		Lipid	Glycosyl PE	100021405		2316	954.607
	2498		Phosphatidylserine (PS)	1-palmitoyl-2-arachidonoyl-GPS (16:0/20:4)	LC/MS pos late	64143					0.75		0.0707	0.0304		0.834	1.1151		100	100		Lipid	Phosphatidylserine (PS)	100021047	474943-16-3	2247	784.512
	2502			1-stearoyl-2-oleoyl-GPS (18:0/18:1)	LC/MS pos late	19265		HMDB0010163	9547087		0.73		0.0686	0.0295		0.9105	1.2397		100	100		Lipid	Phosphatidylserine (PS)	100000639		3000	790.559
	2503			1-stearoyl-2-linoleoyl-GPS (18:0/18:2)	LC/MS pos late	53009			9547091		0.87		0.2076	0.0718		0.9667	1.1157		100	100		Lipid	Phosphatidylserine (PS)	100000642	322647-11-0	2689	788.544
	2505			1-stearoyl-2-arachidonoyl-GPS (18:0/20:4)	LC/MS pos late	52235		HMDB0012383	24779545		0.44		0.0011	0.0013		0.6353	1.4372		100	100		Lipid	Phosphatidylserine (PS)	100001872		2565	812.544
	2516		Phosphatidylglycerol (PG)	1-palmitoyl-2-oleoyl-GPG (16:0/18:1)	LC/MS pos late	52448			70789105		1.33		0.0246	0.0136		1.0974	0.8257		100	100		Lipid	Phosphatidylglycerol (PG)	100000641		3206	766.559
	2517			1-palmitoyl-2-linoleoyl-GPG (16:0/18:2)	LC/MS pos late	52628		HMDB0010575	52927246		1.4		0.0449	0.0213		1.2492	0.8943		100	100		Lipid	Phosphatidylglycerol (PG)	1543	322647-44-9	2730	764.544
	2527			1-oleoyl-2-linoleoyl-GPG (18:1/18:2)*	LC/MS polar	57400		HMDB0010635	52927223		3.78		8.6648e-05	0.0002		1.8954	0.501		100	100		Lipid	Phosphatidylglycerol (PG)	100009113		740	771.518
	2533		Phosphatidylinositol (PI)	1-palmitoyl-2-linoleoyl-GPI (16:0/18:2)	LC/MS pos late	52450		HMDB0009784	46891795		1.67		0.1603	0.0575		1.4713	0.8809		100	100		Lipid	Phosphatidylinositol (PI)	1528		2730	852.56
	2536			1-palmitoyl-2-arachidonoyl-GPI (16:0/20:4)*	LC/MS pos late	52467		HMDB0009789			1.62		0.0007	0.0009		1.4248	0.8769		100	100		Lipid	Phosphatidylinositol (PI)	100008993		2567	876.56
	2540			1-stearoyl-2-linoleoyl-GPI (18:0/18:2)	LC/MS pos late	52468		HMDB0009809			1.49		0.0063	0.0046		1.2101	0.8135		100	100		Lipid	Phosphatidylinositol (PI)	100008994		3185	880.591
	2545			1-oleoyl-2-linoleoyl-GPI (18:1/18:2)*	LC/MS pos late	52451		HMDB0009838	52928384		2.39		0.0198	0.0115		1.919	0.803		100	100		Lipid	Phosphatidylinositol (PI)	100008979		2700	878.575
	2553			1-stearoyl-2-arachidonoyl-GPI (18:0/20:4)	LC/MS pos late	52449		HMDB0009815			1		0.9586	0.2437		0.9767	0.9752		100	100		Lipid	Phosphatidylinositol (PI)	100000616	383907-33-3	3000	904.591
	2558			1-oleoyl-2-arachidonoyl-GPI (18:1/20:4)*	LC/MS pos late	54994					1.58		0.0053	0.0041		1.2271	0.7757		100	100		Lipid	Phosphatidylinositol (PI)	100010951		2568	902.575
	2579		Lysophospholipid	1-palmitoyl-GPA (16:0)	LC/MS neg	34428	C04036	HMDB00327	6419701		0.92		0.6706	0.1868		1.4204	1.5469		100	100		Lipid	Lysophospholipid	100001445	17618-08-5	5600	409.236
	2589			1-arachidonoyl-GPA (20:4)	LC/MS neg	46325		HMDB0062312	42607498		1.41		0.2862	0.0938		1.0132	0.7168		86	86		Lipid	Lysophospholipid	100004442	799268-65-8	5499	457.236
	2597			1-palmitoyl-GPC (16:0)	LC/MS pos late	33955	C04102	HMDB0010382	86554		1.07		0.1462	0.0534		1.0342	0.9647		100	100		Lipid	Lysophospholipid	100001263	17364-16-8	1525	496.34
	2598			2-palmitoyl-GPC (16:0)*	LC/MS neg	35253		HMDB0061702	15061532		0.38		0.1628	0.0581		0.8612	2.2511		100	100		Lipid	Lysophospholipid	100001562		6215	570.341
	2599			1-palmitoleoyl-GPC (16:1)*	LC/MS pos late	33230		HMDB0010383	24779461		1.55		0.004	0.0033		1.1243	0.7247		100	100		Lipid	Lysophospholipid	100001511		1450	494.324
	2600			2-palmitoleoyl-GPC (16:1)*	LC/MS pos late	35819		HMDB10383	122164832		2.03		5.9496e-05	0.0001		1.2578	0.6186		100	100		Lipid	Lysophospholipid	100001561		1425	494.324
	2608			1-stearoyl-GPC (18:0)	LC/MS pos late	33961		HMDB0010384	497300		0.45		0.0004	0.0007		0.6062	1.3336		100	100		Lipid	Lysophospholipid	100001271	19420-57-6	1606	524.371
	2610			1-oleoyl-GPC (18:1)	LC/MS pos late	48258	C03916	HMDB0002815	16081932		1.28		0.0021	0.002		1.1383	0.8882		100	100		Lipid	Lysophospholipid	100001272	19420-56-5	1540	522.355
	2613			1-linoleoyl-GPC (18:2)	LC/MS pos late	34419	C04100	HMDB0010386	11988421		0.96		0.9308	0.2386		1.0186	1.0578		100	100		Lipid	Lysophospholipid	100001395		1465	520.34
	2615			1-linolenoyl-GPC (18:3)*	LC/MS neg	45951	C04100	HMDB0010388			0.7		0.7186	0.1971		1.0749	1.5247		100	100		Lipid	Lysophospholipid	100005350		5724	592.326
	2632			1-arachidonoyl-GPC (20:4n6)*	LC/MS pos late	33228	C05208	HMDB0010395	24779476		0.99		0.9535	0.2433		0.988	1		100	100		Lipid	Lysophospholipid	100001551		1460	544.34
	2646			1-lignoceroyl-GPC (24:0)	LC/MS pos late	49617		HMDB0010405	24779481		0.41		6.7483e-06	2.7236e-05		0.6015	1.4822		100	100		Lipid	Lysophospholipid	100002873	325171-59-3	1907	608.465
	2659			1-palmitoyl-GPE (16:0)	LC/MS pos late	35631		HMDB0011503	9547069		0.9		0.0654	0.0285		0.9807	1.0895		100	100		Lipid	Lysophospholipid	100001567	53862-35-4	1544	454.293
	2666			1-stearoyl-GPE (18:0)	LC/MS pos late	42398		HMDB0011130	9547068		0.79		0.0131	0.0083		0.8576	1.0876		100	100		Lipid	Lysophospholipid	100001461	69747-55-3	1626	482.324
	2667			2-stearoyl-GPE (18:0)*	LC/MS neg	41220		HMDB0011129	90658453;53480667		0.17		0.0083	0.0057		0.6213	3.6892		100	100		Lipid	Lysophospholipid	100003901		6350	480.31
	2668			1-oleoyl-GPE (18:1)	LC/MS pos late	35628		HMDB0011506	9547071		0.9		0.2807	0.0926		0.9888	1.094		100	100		Lipid	Lysophospholipid	100001569	89576-29-4	1554	480.308
	2670			1-linoleoyl-GPE (18:2)*	LC/MS pos late	36600		HMDB0011507	52925130		0.71		0.0104	0.0069		0.867	1.2179		100	100		Lipid	Lysophospholipid	100001570		1482	478.293
	2683			1-arachidonoyl-GPE (20:4n6)*	LC/MS pos late	35186		HMDB0011517	42607465		0.86		0.3908	0.1207		0.9036	1.0487		100	100		Lipid	Lysophospholipid	100001571		1470	502.293
	2698			1-palmitoyl-GPS (16:0)*	LC/MS pos late	46130			9547100		0.72		0.0995	0.0389		0.9152	1.2687		100	100		Lipid	Lysophospholipid	100005805		1551	498.283
	2699			1-stearoyl-GPS (18:0)*	LC/MS pos late	45966		HMDB0061698	74819135		0.34		0.0008	0.001		0.5901	1.712		100	100		Lipid	Lysophospholipid	100004327		1634	526.314
	2700			1-oleoyl-GPS (18:1)	LC/MS neg	19260		HMDB0061694	85036846		0.31		0.1122	0.0427		0.7022	2.2941		100	86		Lipid	Lysophospholipid	100000630	326589-90-6	5607	522.284
	2702			1-linoleoyl-GPS (18:2)*	LC/MS neg	43676					0.43		0.0816	0.0338		1.0102	2.3278		100	100		Lipid	Lysophospholipid	100004606		5500	520.268
	2705			1-palmitoyl-GPG (16:0)*	LC/MS neg	45970			3300276		0.38		0.0612	0.0271		0.8239	2.1503		100	100		Lipid	Lysophospholipid	100005717		5570	483.273
	2708			1-stearoyl-GPG (18:0)	LC/MS neg	34437					0.34		0.0278	0.0149		0.8373	2.4614		100	100		Lipid	Lysophospholipid	100001462		5816	511.304
	2710			1-oleoyl-GPG (18:1)*	LC/MS polar	45968					2.14		0.0001	0.0003		1.401	0.6544		100	86		Lipid	Lysophospholipid	100005716		825	509.288
	2712			1-linoleoyl-GPG (18:2)*	LC/MS neg	54885					0.92		0.8355	0.2222		1.2136	1.3155		100	100		Lipid	Lysophospholipid	100009227		5516	507.273
	2714			1-palmitoyl-GPI (16:0)	LC/MS polar	35305		HMDB0061695	71296207		1.46		0.0937	0.0373		1.2681	0.8715		100	100		Lipid	Lysophospholipid	100001655		1346	571.289
	2718			1-stearoyl-GPI (18:0)	LC/MS neg	19324		HMDB0240261	71581135;42607495		0.49		0.1231	0.0464		0.8215	1.6802		100	100		Lipid	Lysophospholipid	100000656	796963-93-4	5794	599.32
	2720			1-oleoyl-GPI (18:1)	LC/MS polar	36602		HMDB0061693	86289645		1.5		0.4394	0.132		1.4546	0.9667		100	86		Lipid	Lysophospholipid	100001777		1354	597.305
	2722			1-linoleoyl-GPI (18:2)*	LC/MS neg	36594			11124828		0.97		0.8539	0.2243		1.0427	1.0772		100	100		Lipid	Lysophospholipid	100001778		5494	595.289
	2728			1-arachidonoyl-GPI (20:4)*	LC/MS polar	34214		HMDB0061690	121596217		1.3		0.0065	0.0047		1.0892	0.8406		100	100		Lipid	Lysophospholipid	100001654		1286	619.289
	2797		Plasmalogen	1-(1-enyl-palmitoyl)-2-oleoyl-GPE (P-16:0/18:1)*	LC/MS pos late	52477		HMDB0011342	52925128		0.92		0.6091	0.1729		0.9753	1.0588		100	100		Lipid	Plasmalogen	100009005		2750	702.543
	2798			1-(1-enyl-palmitoyl)-2-linoleoyl-GPE (P-16:0/18:2)*	LC/MS pos late	52677		HMDB0011343	52925127		1.74		0.0221	0.0124		1.2864	0.7391		100	86		Lipid	Plasmalogen	100009069		2400	700.528
	2799			1-(1-enyl-palmitoyl)-2-palmitoyl-GPC (P-16:0/16:0)*	LC/MS pos late	52716		HMDB0011206	11146967		0.41		3.6302e-05	9.4804e-05		0.5564	1.3454		100	100		Lipid	Plasmalogen	100009162		2550	718.575
	2801			1-(1-enyl-palmitoyl)-2-arachidonoyl-GPE (P-16:0/20:4)*	LC/MS pos late	52673		HMDB0011352	52925126		0.95		0.3706	0.116		0.9398	0.9941		100	100		Lipid	Plasmalogen	100009002		2300	724.528
	2807			1-(1-enyl-stearoyl)-2-linoleoyl-GPE (P-18:0/18:2)*	LC/MS pos late	52748		HMDB0011376			0.46		0.0009	0.0011		0.6049	1.3226		100	100		Lipid	Plasmalogen	100009225		2750	728.559
	2815			1-(1-enyl-stearoyl)-2-arachidonoyl-GPE (P-18:0/20:4)*	LC/MS pos late	52475		HMDB0005779	9547058		0.42		0.0006	0.0008		0.6748	1.6146		71	100		Lipid	Plasmalogen	100008999		2550	752.559
	2831		Lysoplasmalogen	1-(1-enyl-palmitoyl)-GPE (P-16:0)*	LC/MS pos late	39270		HMDB0011152			0.92		0.427	0.1291		0.9545	1.0342		100	100		Lipid	Lysoplasmalogen	100003000		1558	438.298
	2833			1-(1-enyl-oleoyl)-GPE (P-18:1)*	LC/MS pos late	44621					0.94		0.5387	0.1563		0.9933	1.0539		100	100		Lipid	Lysoplasmalogen	100005372		1566	464.314
	2835			1-(1-enyl-stearoyl)-GPE (P-18:0)*	LC/MS pos late	39271					0.61		0.0047	0.0036		0.7729	1.2737		100	100		Lipid	Lysoplasmalogen	100003001		1649	466.329
	2838		Glycerolipid Metabolism	glycerol	LC/MS neg	15122	C00116	HMDB0000131	753		0.62		0.0014	0.0015		0.7503	1.2079		100	100		Lipid	Glycerolipid Metabolism	1254	56-81-5	758	91.0401
	2839			glycerol 3-phosphate	LC/MS polar	43847	C0093	HMDB0000126	754		0.7		0.077	0.0323		0.8587	1.2225		100	100		Lipid	Glycerolipid Metabolism	100000258	29849-82-9	3938.7	171.006
	2844			glycerophosphoglycerol	LC/MS polar	48857	C03274	HMDB0240316	54575349		0.67		0.1748	0.0613		0.9951	1.4832		100	100		Lipid	Glycerolipid Metabolism	100001619		2430	245.043
	2845		Monoacylglycerol	1-myristoylglycerol (14:0)	LC/MS neg	35625	C01885	HMDB0011561	10957631		0.16		0.0659	0.0286		0.7727	4.9382		100	100		Lipid	Monoacylglycerol	100001618	75685-84-6	6353.3	227.202
	2848			1-palmitoylglycerol (16:0)	LC/MS neg	21127		HMDB0011564	14900		0.14		0.0287	0.0152		0.6799	4.9912		100	100		Lipid	Monoacylglycerol	100000827	542-44-9	6550	255.233
	2849			1-palmitoleoylglycerol (16:1)*	LC/MS neg	52431					0.33		0.5803	0.1664		1.0002	2.9987		100	100		Lipid	Monoacylglycerol	100008952		6094	253.217
	2852			1-oleoylglycerol (18:1)	LC/MS neg	21184		HMDB0011567	5283468		0.13		0.1465	0.0534		0.8201	6.3508		100	100		Lipid	Monoacylglycerol	100000924	111-03-5	6650	281.249
	2853			1-linoleoylglycerol (18:2)	LC/MS neg	27447		HMDB0011568	5283469		0.1		0.0353	0.0178		0.7538	7.3971		100	100		Lipid	Monoacylglycerol	100001040	2277-28-3	6477	279.233
	2854			1-linolenoylglycerol (18:3)	LC/MS neg	34393		HMDB0011569	53480978		0.16		0.056	0.0252		0.7571	4.6409		100	100		Lipid	Monoacylglycerol	100001435	124151-74-2	6214	277.217
	2858			1-dihomo-linolenylglycerol (20:3)	LC/MS neg	48341					0.06		0.0081	0.0055		0.6024	10.818		100	100		Lipid	Monoacylglycerol	100006121		6400	305.249
	2859			1-arachidonylglycerol (20:4)	LC/MS neg	34397	C13857	HMDB11578	16019980;5282281		0.07		0.0482	0.0224		0.6558	9.1976		100	100		Lipid	Monoacylglycerol	100001433	35474-99-8	6250	303.233
	2860			1-eicosapentaenoylglycerol (20:5)*	LC/MS neg	53220		HMDB11580	53480988		0.08		0.0137	0.0086		0.5588	6.653		57	100		Lipid	Monoacylglycerol	100009403		6088	301.217
	2863			1-docosahexaenoylglycerol (22:6)	LC/MS neg	35153		HMDB0011587	53480995		0.16		0.0767	0.0323		0.6896	4.3932		100	100		Lipid	Monoacylglycerol	100001481		6150	309.222
	2864			2-myristoylglycerol (14:0)	LC/MS neg	34383		HMDB0011530	137938		0.12		0.0267	0.0145		0.7289	6.2391		86	100		Lipid	Monoacylglycerol	100001408	27214-38-6	6230	227.202
	2865			2-palmitoylglycerol (16:0)	LC/MS neg	33419		HMDB0011533	123409		0.14		0.0358	0.018		0.7292	5.0319		100	100		Lipid	Monoacylglycerol	100001048	23470-00-0	6400	255.233
	2866			2-palmitoleoylglycerol (16:1)*	LC/MS neg	52432		HMDB0011534	53480960		0.3		0.4583	0.1365		1.1591	3.8252		100	100		Lipid	Monoacylglycerol	100008953		6016	253.217
	2868			2-oleoylglycerol (18:1)	LC/MS neg	21232		HMDB0011537	5319879		0.1		0.0929	0.0372		0.7363	7.0189		100	100		Lipid	Monoacylglycerol	100000943	3443-84-3	6500	281.249
	2869			2-linoleoylglycerol (18:2)	LC/MS neg	32506		HMDB0011538	5365676		0.1		0.0167	0.0099		0.6165	6.1443		100	100		Lipid	Monoacylglycerol	100000987	3443-82-1	6250	279.233
	2870			2-arachidonoylglycerol (20:4)	LC/MS neg	19266	C13856	HMDB0004666	5282280		0.07		0.0307	0.0159		0.6676	9.2757		100	100		Lipid	Monoacylglycerol	100000584	53847-30-6	6170	303.233
	2872			2-docosahexaenoylglycerol (22:6)*	LC/MS neg	48675		HMDB0011557	46896303		0.12		0.045	0.0213		0.7187	5.8105		100	100		Lipid	Monoacylglycerol	100006352		6050	309.222
	2874			1-heptadecenoylglycerol (17:1)*	LC/MS neg	62449					0.26		0.1475	0.0537		0.8878	3.38		100	100		Lipid	Monoacylglycerol	100020769		6390	267.233
	2875			2-heptadecenoylglycerol (17:1)*	LC/MS neg	62448					0.16		0.0892	0.0361		0.7418	4.6006		100	100		Lipid	Monoacylglycerol	100020770		6284	267.233
	2881			1-dihomo-linoleoylglycerol (20:2)	LC/MS neg	35103					0.07		0.024	0.0133		0.2893	4.2972		0	100		Lipid	Monoacylglycerol	100001483		6800	307.264
	2886		Diacylglycerol	diacylglycerol (16:1/18:2 [2], 16:0/18:3 [1])*	LC/MS pos late	54966					1.35		0.0415	0.0201		1.0265	0.7604		100	100		Lipid	Diacylglycerol	100010940		2733	608.525
	2902			palmitoyl-oleoyl-glycerol (16:0/18:1) [2]*	LC/MS pos late	54942	C13861	HMDB0007102	5282283		1.25		0.466	0.1387		1.0289	0.8248		86	86		Lipid	Diacylglycerol	100010917		3695	612.556
	2903			palmitoyl-linoleoyl-glycerol (16:0/18:2) [1]*	LC/MS pos late	52633		HMDB0007103	9543695		0.76		0.0554	0.025		0.9587	1.2591		100	100		Lipid	Diacylglycerol	100009052		3080	610.541
	2904			palmitoyl-linoleoyl-glycerol (16:0/18:2) [2]*	LC/MS pos late	52634		HMDB0007103	131801744		0.75		0.0009	0.0011		0.8438	1.1226		100	100		Lipid	Diacylglycerol	100009055		3197	610.541
	2905			palmitoyl-linolenoyl-glycerol (16:0/18:3) [2]*	LC/MS pos late	54965		HMDB0007104 HMDB0007105	348277338;348277337		0.47		0.0014	0.0015		0.6439	1.3579		86	100		Lipid	Diacylglycerol	100010939		2834	608.525
	2908			palmitoleoyl-linoleoyl-glycerol (16:1/18:2) [1]*	LC/MS pos late	54967		HMDB0007132	9543699		1.83		0.0055	0.0041		1.1905	0.6501		100	100		Lipid	Diacylglycerol	100010930		2664	608.525
	2911			palmitoyl-arachidonoyl-glycerol (16:0/20:4) [2]*	LC/MS pos late	54958		HMDB0007112	9543736		0.93		0.5081	0.1488		1.0548	1.1315		100	100		Lipid	Diacylglycerol	100010925		3015	634.541
	2912			palmitoleoyl-arachidonoyl-glycerol (16:1/20:4) [2]*	LC/MS pos late	57406					7.21		1.0775e-08	3.4046e-07		1.1697	0.1623		100	29		Lipid	Diacylglycerol	100015681		2528	632.525
	2913			palmitoyl-docosahexaenoyl-glycerol (16:0/22:6) [1]*	LC/MS pos late	57373		HMDB0007121	9543827		1.21		0.2338	0.0789		1.0783	0.8934		100	100		Lipid	Diacylglycerol	100015618		2749	658.541
	2914			palmitoyl-docosahexaenoyl-glycerol (16:0/22:6) [2]*	LC/MS pos late	57374		HMDB0007121	9543827		1.05		0.9976	0.2527		1.0552	1.0046		100	100		Lipid	Diacylglycerol	100015619		2830	658.541
	2917			stearoyl-linoleoyl-glycerol (18:0/18:2) [2]*	LC/MS pos late	54947					0.33		0.002	0.0019		0.3932	1.1919		43	86		Lipid	Diacylglycerol	100010921		3762	638.572
	2921			oleoyl-oleoyl-glycerol (18:1/18:1) [2]*	LC/MS pos late	54946		HMDB0007218	9543716		1.54		0.187	0.065		1.6372	1.0607		100	100		Lipid	Diacylglycerol	100010919		3695	638.572
	2923			oleoyl-linoleoyl-glycerol (18:1/18:2) [1]	LC/MS pos late	46798		HMDB0007219	14275396		1.01		0.8509	0.2239		0.9487	0.9435		100	100		Lipid	Diacylglycerol	100002989	106292-55-1	3115	636.556
	2924			oleoyl-linoleoyl-glycerol (18:1/18:2) [2]	LC/MS pos late	46799		HMDB0007219	71433693		0.85		0.1634	0.0582		0.9237	1.0829		100	100		Lipid	Diacylglycerol	100002990	104346-53-4	3223	636.556
	2926			oleoyl-linolenoyl-glycerol (18:1/18:3) [2]*	LC/MS pos late	54970		HMDB0007220	14275403		0.41		0.0003	0.0005		0.52	1.2816		71	100		Lipid	Diacylglycerol	100010944		2819	634.541
	2928			linoleoyl-linoleoyl-glycerol (18:2/18:2) [1]*	LC/MS pos late	54968		HMDB0007248	9543729		0.63		0.0905	0.0365		0.8991	1.43		100	100		Lipid	Diacylglycerol	100010941		2720	634.541
	2929			linoleoyl-linoleoyl-glycerol (18:2/18:2) [2]*	LC/MS pos late	54969		HMDB0007248	9543729		0.45		0.0007	0.001		0.7389	1.6572		100	100		Lipid	Diacylglycerol	100010942		2790	634.541
	2930			linoleoyl-linolenoyl-glycerol (18:2/18:3) [1]*	LC/MS pos late	54963		HMDB0007249	14275409		0.39		0.001	0.0012		0.7435	1.9066		100	100		Lipid	Diacylglycerol	100010926		2426	632.525
	2931			linoleoyl-linolenoyl-glycerol (18:2/18:3) [2]*	LC/MS pos late	54964		HMDB0007250	9543737		0.35		0.0001	0.0003		0.5847	1.6481		100	100		Lipid	Diacylglycerol	100010927		2478	632.525
	2935			stearoyl-arachidonoyl-glycerol (18:0/20:4) [2]*	LC/MS pos late	57449		HMDB0007170	6438587		0.6		0.0246	0.0136		0.7764	1.3036		100	100		Lipid	Diacylglycerol	100010950		3522	662.572
	2937			oleoyl-arachidonoyl-glycerol (18:1/20:4) [2]*	LC/MS pos late	54961		HMDB0007228	9543786		0.8		0.1766	0.0617		0.9449	1.174		100	100		Lipid	Diacylglycerol	100010937		2990	660.556
	2938			linoleoyl-arachidonoyl-glycerol (18:2/20:4) [1]*	LC/MS pos late	54955		HMDB0007257	9543796		0.92		0.8432	0.2231		0.9277	1.0061		100	100		Lipid	Diacylglycerol	100010922		2590	658.541
	2939			linoleoyl-arachidonoyl-glycerol (18:2/20:4) [2]*	LC/MS pos late	54956		HMDB0007257	9543796		0.53		0.0024	0.0022		0.7553	1.429		100	100		Lipid	Diacylglycerol	100010923		2650	658.541
	2941			stearoyl-docosahexaenoyl-glycerol (18:0/22:6) [2]*	LC/MS pos late	57368					0.76		0.0936	0.0373		0.9055	1.1954		100	100		Lipid	Diacylglycerol	100015617		3256	686.572
	2942			linoleoyl-docosahexaenoyl-glycerol (18:2/22:6) [1]*	LC/MS pos late	54949		HMDB0007266	9543899		0.71		0.6865	0.1905		0.8635	1.2128		100	57		Lipid	Diacylglycerol	100010928		2450	682.541
	2943			linoleoyl-docosahexaenoyl-glycerol (18:2/22:6) [2]*	LC/MS pos late	54950		HMDB0007266	9543899		0.34		0.0003	0.0005		0.6523	1.8969		100	100		Lipid	Diacylglycerol	100010929		2500	682.541
	2997		Sphingolipid Synthesis	sphinganine	LC/MS pos late	17769	C00836	HMDB0000269	3126		1.39		0.0023	0.0022		1.1632	0.8359		100	100		Lipid	Sphingolipid Synthesis	313	3102-56-5	1413	302.305
	2999			sphingadienine	LC/MS pos late	57426			6449795		1.14		0.1644	0.0584		1.0433	0.9167		100	100		Lipid	Sphingolipid Synthesis	100015643	25696-03-1	1350	298.274
	3000			phytosphingosine	LC/MS pos late	1510	C12144	HMDB0004610	122121		0.7		0.0009	0.0011		0.8341	1.1904		100	100		Lipid	Sphingolipid Synthesis	469	554-62-1	1367	318.3
	3006		Dihydroceramides	N-palmitoyl-sphinganine (d18:0/16:0)	LC/MS pos late	52604		HMDB11760	5283572		1.13		0.5739	0.1651		1.1223	0.9938		100	100		Lipid	Dihydroceramides	100009028	5966-29-0	3090	540.535
	3009			N-stearoyl-sphinganine (d18:0/18:0)*	LC/MS pos late	1759			5283573		1.17		0.8174	0.2183		0.8901	0.7626		86	86		Lipid	Dihydroceramides	922	2304-80-5	3526	568.566
	3018		Ceramides	N-palmitoyl-sphingosine (d18:1/16:0)	LC/MS pos late	44877		HMDB0004949	5283564		0.99		0.8469	0.2238		0.9486	0.9565		100	100		Lipid	Ceramides	1518	24696-26-2	2893	538.519
	3022			N-stearoyl-sphingosine (d18:1/18:0)*	LC/MS pos late	54979		HMDB0004950	5283565		0.96		0.9	0.2329		0.9558	0.9941		100	100		Lipid	Ceramides	1547	104404-17-3	3392	566.551
	3028			N-palmitoyl-sphingadienine (d18:2/16:0)*	LC/MS pos late	57416					0.72		0.0127	0.0081		0.8397	1.1722		100	100		Lipid	Ceramides	100015609		2490	536.504
	3030			N-behenoyl-sphingadienine (d18:2/22:0)*	LC/MS pos late	57372					0.56		0.2843	0.0936		1.0351	1.8649		100	100		Lipid	Ceramides	100015624		3911	620.598
	3040			N-palmitoyl-heptadecasphingosine (d17:1/16:0)*	LC/MS pos late	57430					0.63		0.0111	0.0072		0.8224	1.3019		100	100		Lipid	Ceramides	100015731		2645	524.504
	3044			ceramide (d18:1/14:0, d16:1/16:0)*	LC/MS pos late	57432					1.36		0.1282	0.0478		1.1346	0.8323		100	100		Lipid	Ceramides	100015735		2477	510.488
	3045			ceramide (d18:1/17:0, d17:1/18:0)*	LC/MS pos late	57434					0.68		0.2369	0.0797		0.8579	1.2568		100	100		Lipid	Ceramides	100015737		3055	552.535
	3047			ceramide (d18:1/20:0, d16:1/22:0, d20:1/18:0)*	LC/MS pos late	57440					0.93		0.4896	0.1443		0.9517	1.0197		100	100		Lipid	Ceramides	100015755		3920	594.582
	3048			ceramide (d16:1/24:1, d18:1/22:1)*	LC/MS pos late	57437					1.16		0.4029	0.1239		1.3193	1.1402		100	100		Lipid	Ceramides	100015727		3850	620.598
	3049			ceramide (d18:2/24:1, d18:1/24:2)*	LC/MS pos late	57443					2.25		5.8549e-08	8.7035e-07		1.5255	0.6794		100	100		Lipid	Ceramides	100015744		3858	646.613
	3054		Hexosylceramides (HCER)	glycosyl-N-palmitoyl-sphingosine (d18:1/16:0)	LC/MS pos late	53013					0.54		0.0033	0.0028		0.7975	1.4663		100	100		Lipid	Hexosylceramides (HCER)	100009272		2623	700.572
	3055			glycosyl-N-stearoyl-sphingosine (d18:1/18:0)	LC/MS pos late	52234					0.37		0.0741	0.0316		0.8912	2.4285		86	100		Lipid	Hexosylceramides (HCER)	100001882		3053	728.604
	3075			glycosyl ceramide (d18:1/20:0, d16:1/22:0)*	LC/MS pos late	57595					0.49		0.0002	0.0004		0.6507	1.3282		100	100		Lipid	Hexosylceramides (HCER)	100015882		3414	756.635
	3079			glycosyl ceramide (d18:2/24:1, d18:1/24:2)*	LC/MS pos late	57453					1.15		0.3391	0.108		1.0164	0.885		71	71		Lipid	Hexosylceramides (HCER)	100015745		3380	808.666
	3084		Lactosylceramides (LCER)	lactosyl-N-palmitoyl-sphingosine (d18:1/16:0)	LC/MS pos late	53010			53477895		1.05		0.8958	0.2323		1.0753	1.0241		100	100		Lipid	Lactosylceramides (LCER)	100009030	4201-62-1	2527	862.625
	3096		Dihydrosphingomyelins	palmitoyl dihydrosphingomyelin (d18:0/16:0)*	LC/MS pos late	52434		HMDB0010168	9939965		0.69		0.0028	0.0025		0.8702	1.2548		100	100		Lipid	Dihydrosphingomyelins	100008954		2290	705.591
	3097			behenoyl dihydrosphingomyelin (d18:0/22:0)*	LC/MS pos late	57331		HMDB0012091	44260132		0.41		0.0004	0.0006		0.6219	1.5245		100	100		Lipid	Dihydrosphingomyelins	100009026		3300	789.684
	3098			sphingomyelin (d18:0/18:0, d19:0/17:0)*	LC/MS pos late	57473		HMDB0012087	44260130		0.37		0.0074	0.0052		0.6717	1.8166		100	100		Lipid	Dihydrosphingomyelins	100009027		2500	733.622
	3099			sphingomyelin (d18:0/20:0, d16:0/22:0)*	LC/MS pos late	57476					0.58		0.0273	0.0147		0.8006	1.3694		100	100		Lipid	Dihydrosphingomyelins	100015786		2850	761.653
	3100		Sphingomyelins	palmitoyl sphingomyelin (d18:1/16:0)	LC/MS pos late	37506		HMDB0010169	9939941		0.54		0.0011	0.0013		0.7279	1.3547		100	100		Lipid	Sphingomyelins	100002107	6254-89-3	2168	703.575
	3101			hydroxypalmitoyl sphingomyelin (d18:1/16:0(OH))**	LC/MS pos late	62851					0.69		0.0236	0.0131		0.8081	1.1779		57	100		Lipid	Sphingomyelins	100021000		2056	719.57
	3102			stearoyl sphingomyelin (d18:1/18:0)	LC/MS pos late	19503	C00550	HMDB0001348	6453725		0.38		0.0014	0.0015		0.7131	1.8586		100	100		Lipid	Sphingomyelins	1538	85187-10-6;85187-10-6	2450	731.606
	3103			behenoyl sphingomyelin (d18:1/22:0)*	LC/MS pos late	48492		HMDB0012103	44260125		0.41		0.0021	0.002		0.7241	1.7593		100	100		Lipid	Sphingomyelins	100006294		3250	787.669
	3104			tricosanoyl sphingomyelin (d18:1/23:0)*	LC/MS pos late	52436		HMDB0012105			0.83		0.3071	0.1		0.9706	1.1763		100	100		Lipid	Sphingomyelins	100008955		3350	801.684
	3105			lignoceroyl sphingomyelin (d18:1/24:0)	LC/MS pos late	57330					0.66		5.5155e-05	0.0001		0.7552	1.1435		100	100		Lipid	Sphingomyelins	100006298	60037-60-7	3437	815.7
	3107			sphingomyelin (d18:2/23:1)*	LC/MS pos late	57482					0.94		0.7074	0.1951		1.0329	1.0987		100	100		Lipid	Sphingomyelins	100015791		2500	797.653
	3108			sphingomyelin (d18:2/24:2)*	LC/MS pos late	57479					0.93		0.4153	0.1266		0.8928	0.9609		86	100		Lipid	Sphingomyelins	100015789		2400	809.653
	3110			sphingomyelin (d18:1/14:0, d16:1/16:0)*	LC/MS pos late	42463		HMDB0012097	11433862		0.71		0.096	0.0381		1.0032	1.4136		100	100		Lipid	Sphingomyelins	100004328		1998	675.544
	3112			sphingomyelin (d17:1/16:0, d18:1/15:0, d16:1/17:0)*	LC/MS pos late	52433					0.23		1.7985e-05	5.8711e-05		0.4912	2.1217		100	100		Lipid	Sphingomyelins	100006314	121999-58-4	2082	689.559
	3114			sphingomyelin (d18:2/16:0, d18:1/16:1)*	LC/MS pos late	42459					0.42		2.7654e-05	8.2954e-05		0.6009	1.4339		100	100		Lipid	Sphingomyelins	100004329		2002	701.559
	3115			sphingomyelin (d18:1/17:0, d17:1/18:0, d19:1/16:0)	LC/MS pos late	52615			46891763		0.44		0.0003	0.0005		0.7251	1.6619		100	100		Lipid	Sphingomyelins	100008920	121999-64-2	2350	717.591
	3116			sphingomyelin (d18:1/18:1, d18:2/18:0)	LC/MS pos late	37529		HMDB0012101	6443882		0.55		0.0012	0.0014		0.7764	1.4164		100	100		Lipid	Sphingomyelins	100002106	108392-10-5	2167	729.591
	3117			sphingomyelin (d18:1/19:0, d19:1/18:0)*	LC/MS pos late	57475					0.58		0.0012	0.0013		0.8101	1.3935		100	100		Lipid	Sphingomyelins	100015787		2550	745.622
	3118			sphingomyelin (d18:1/20:0, d16:1/22:0)*	LC/MS pos late	48490		HMDB0012102	44260124		0.52		1.8928e-05	6.0894e-05		0.7406	1.4206		100	100		Lipid	Sphingomyelins	100006290		2800	759.638
	3119			sphingomyelin (d18:1/20:1, d18:2/20:0)*	LC/MS pos late	48491					0.41		0.0041	0.0033		0.584	1.4358		86	100		Lipid	Sphingomyelins	100006292	222403-67-0	2450	757.622
	3121			sphingomyelin (d18:1/21:0, d17:1/22:0, d16:1/23:0)*	LC/MS pos late	52495					0.87		0.6403	0.1806		1.0808	1.244		100	100		Lipid	Sphingomyelins	100009025		3000	773.653
	3122			sphingomyelin (d18:2/21:0, d16:2/23:0)*	LC/MS pos late	57480					0.61		0.0425	0.0205		0.9481	1.5641		100	100		Lipid	Sphingomyelins	100015790		2500	771.637
	3123			sphingomyelin (d18:1/22:1, d18:2/22:0, d16:1/24:1)*	LC/MS pos late	48493		HMDB0012104			0.39		0.0012	0.0013		0.7427	1.9098		100	100		Lipid	Sphingomyelins	100006295		2775	785.653
	3124			sphingomyelin (d18:1/22:2, d18:2/22:1, d16:1/24:2)*	LC/MS pos late	57477					0.52		2.8271e-05	8.3674e-05		0.7769	1.5015		100	100		Lipid	Sphingomyelins	100006296		2350	783.637
	3125			sphingomyelin (d18:2/23:0, d18:1/23:1, d17:1/24:1)*	LC/MS pos late	52435			134757653		0.97		0.6324	0.1791		0.956	0.9887		100	100		Lipid	Sphingomyelins	100008956		3000	799.669
	3126			sphingomyelin (d18:1/24:1, d18:2/24:0)*	LC/MS pos late	47153		HMDB0012107	44260126		0.75		0.0143	0.0089		0.8707	1.1583		100	100		Lipid	Sphingomyelins	100005986	94359-13-4	3200	813.684
	3127			sphingomyelin (d18:2/24:1, d18:1/24:2)*	LC/MS pos late	52437			85336023		0.93		0.7302	0.1996		0.9861	1.0553		100	100		Lipid	Sphingomyelins	100008957		2750	811.669
	3156		Sphingosines	sphingosine	LC/MS pos late	17747	C00319	HMDB0000252	5280335		1.2		0.0041	0.0033		1.0979	0.9165		100	100		Lipid	Sphingosines	297	123-78-4	1393	300.29
	3158			sphingosine 1-phosphate	LC/MS pos late	34445	C06124	HMDB0000277	5283560		2.46		0.0002	0.0004		1.0482	0.4259		100	29		Lipid	Sphingosines	100000626	26993-30-6	1375	380.256
	3164			hexadecasphingosine (d16:1)*	LC/MS pos late	57428			14767871		0.91		0.4826	0.1428		0.9351	1.0309		100	100		Lipid	Sphingosines	100015723		1289	272.258
	3165			heptadecasphingosine (d17:1)	LC/MS pos late	57427			5283557		0.82		0.1161	0.0441		0.8855	1.0781		100	100		Lipid	Sphingosines	100015724	6918-48-5	1377	286.274
	3172		Mevalonate Metabolism	3-hydroxy-3-methylglutarate	LC/MS polar	531	C03761	HMDB0000355	1662;5459993		0.23		3.3716e-06	1.7196e-05		0.434	1.8653		100	100		Lipid	Mevalonate Metabolism	112	503-49-1	2850	161.046
	3188		Sterol	cholesterol	LC/MS pos late	63	C00187	HMDB0000067	6432564;11025495;5997		0.92		0.2624	0.0872		0.9647	1.0542		100	100		Lipid	Sterol	266	57-88-5	2707	369.352
	3189			cholesterol sulfate	LC/MS polar	35324	C18043	HMDB00653	65076		0.61		0.0145	0.009		0.9407	1.5489		100	100		Lipid	Sterol	100001606	2864-50-8	681	465.304
	3202			7-alpha-hydroxy-3-oxo-4-cholestenoate (7-Hoca)	LC/MS neg	36776	C17337	HMDB0012458	3081085		0.45		0.0178	0.0104		0.6313	1.4013		100	100		Lipid	Sterol	100001609	115538-85-7	5288.1	429.301
	3215			4-cholesten-3-one	LC/MS pos late	38125	C00599	HMDB0000921	91477		1.08		0.3898	0.1205		1.0619	0.9788		100	100		Lipid	Sterol	100002227	601-57-0	2520	385.346
	3293		Corticosteroids	corticosterone	LC/MS neg	5983	C02140	HMDB0001547	5753		1.27		0.3885	0.1203		1.2923	1.0177		100	100		Lipid	Corticosteroids	272	50-22-6	5040	345.207
	3449		Primary Bile Acid Metabolism	cholate	LC/MS neg	22842	C00695	HMDB0000619	221493		1.27		0.1065	0.041		5.4325	4.2608		100	100		Lipid	Primary Bile Acid Metabolism	136	81-25-4	5165	407.28
	3450			glycocholate	LC/MS neg	18476	C01921	HMDB0000138	10140		0.35		0.3084	0.1001		0.9458	2.6801		100	100		Lipid	Primary Bile Acid Metabolism	342	475-31-0;863-57-0	5163	464.302
	3451			taurocholate	LC/MS neg	18497	C05122	HMDB0000036	46783527;6675		0.62		0.2228	0.0761		0.9874	1.5914		100	100		Lipid	Primary Bile Acid Metabolism	1648	145-42-6	5150	514.284
	3452			chenodeoxycholate	LC/MS neg	1563	C02528	HMDB0000518	10133		0.62		0.9136	0.235		1.0878	1.744		100	86		Lipid	Primary Bile Acid Metabolism	1123	474-24-9;474-25-9	5264	391.285
	3458			taurochenodeoxycholate	LC/MS neg	18494	C05465	HMDB0000951	387316		0.22		1.3177e-05	4.7179e-05		0.4342	2.0169		100	100		Lipid	Primary Bile Acid Metabolism	1629	6009-98-9	5250	498.289
	3459			beta-muricholate	LC/MS neg	31885	C17726	HMDB0000415	5283853		0.59		0.6398	0.1806		0.967	1.6325		100	100		Lipid	Primary Bile Acid Metabolism	100001066	2393-59-1	4794	407.28
	3460			alpha-muricholate	LC/MS neg	34092	C17647	HMDB0000506	53477700		0.81		0.6929	0.192		2.7033	3.3531		86	100		Lipid	Primary Bile Acid Metabolism	100001280	2393-58-0	4765	407.28
	3462			tauro-beta-muricholate	LC/MS neg	33983		HMDB0000932	121596216;168408;21124703		0.19		9.0867e-05	0.0002		0.5067	2.7233		100	100		Lipid	Primary Bile Acid Metabolism	100001250	25696-60-0	4774	514.284
	3465			glyco-beta-muricholate**	LC/MS neg	62066					0.18		0.005	0.0039		0.5821	3.295		86	100		Lipid	Primary Bile Acid Metabolism	100020214		4762	464.302
	3466			cholate sulfate	LC/MS neg	52973					2.47		0.0307	0.0159		1.6311	0.6616		100	100		Lipid	Primary Bile Acid Metabolism	100006637		4557	243.115
	3474		Secondary Bile Acid Metabolism	deoxycholate	LC/MS neg	1114	C04483	HMDB0000626	222528;440355		0.06		0.1274	0.0475		0.7463	12.2567		57	86		Lipid	Secondary Bile Acid Metabolism	302	83-44-3	5294	391.285
	3484			taurodeoxycholate	LC/MS neg	12261	C05463	HMDB0000896	2733768		0.05		0.008	0.0055		0.0979	1.8029		29	86		Lipid	Secondary Bile Acid Metabolism	1668	207737-97-1	5257.4	498.289
	3488			6-beta-hydroxylithocholate	LC/MS neg	36807	C15515	HMDB0000811	5283821		0.17		0.035	0.0177		0.4601	2.7832		14	86		Lipid	Secondary Bile Acid Metabolism	100001625	668-49-5	4830	391.285
	3496			taurolithocholate	LC/MS neg	31889	C02592	HMDB0000722	439763		0.02		0.0024	0.0022		0.0256	1.0976		0	100		Lipid	Secondary Bile Acid Metabolism	100001065	516-90-5	5345	482.295
	3497			taurolithocholate 3-sulfate	LC/MS neg	36850	C03642	HMDB0002580	440071		0.85		0.1726	0.0609		0.8382	0.9862		0	57		Lipid	Secondary Bile Acid Metabolism	100001658	64936-83-0	5027	280.622
	3499			ursodeoxycholate	LC/MS neg	1605	C07880	HMDB0000946	31401		0.27		0.1056	0.0408		0.791	2.9442		100	100		Lipid	Secondary Bile Acid Metabolism	1135	128-13-2	5055	391.285
	3513			tauroursodeoxycholate	LC/MS neg	39378		HMDB0000874	9848818		0.13		1.4205e-06	9.6031e-06		0.4312	3.4417		100	100		Lipid	Secondary Bile Acid Metabolism	100002912	14605-22-2	5025	498.289
	3520			hyocholate	LC/MS neg	34093	C17649	HMDB0000760	92805		1.33		0.6569	0.1841		1.4677	1.1072		57	57		Lipid	Secondary Bile Acid Metabolism	100001279	547-75-1	5046	407.28
	3522			taurohyocholate*	LC/MS neg	42603	C15516	HMDB0011637	11954195		0.31		0.0172	0.0101		0.5461	1.7856		100	100		Lipid	Secondary Bile Acid Metabolism	100004084		5000	514.284
	3523			hyodeoxycholate	LC/MS neg	27531	C15517	HMDB0000733	5283820		0.05		0.0527	0.0241		0.2844	5.2969		29	71		Lipid	Secondary Bile Acid Metabolism	100000777	83-49-8	5097	391.285
	3524			taurohyodeoxycholic acid	LC/MS neg	43588		HMDB0000874	12443252		0.02		0.0019	0.0019		0.0395	2.2911		43	86		Lipid	Secondary Bile Acid Metabolism	100003869	38411-85-7	5073	498.289
	3527			3-dehydrocholate	LC/MS neg	43835		HMDB00502	159655		2.68		0.0432	0.0207		2.8901	1.0799		100	43		Lipid	Secondary Bile Acid Metabolism	100001062	2304-89-4	5050	405.265
	3531			taurocholenate sulfate*	LC/MS neg	32807					0.19		0.0324	0.0167		0.2033	1.0856		0	86		Lipid	Secondary Bile Acid Metabolism	100001990		4750	279.614
	3532			7-ketodeoxycholate	LC/MS neg	31904		HMDB0000391	188292		2.05		0.7598	0.2057		3.965	1.9339		100	100		Lipid	Secondary Bile Acid Metabolism	100001063	911-40-0	4821	405.265
	3537			taurochenodeoxycholic acid (7 or 27)-sulfate	LC/MS neg	52976					0.26		0.0189	0.011		0.4423	1.7122		14	100		Lipid	Secondary Bile Acid Metabolism	100006643		4928	288.62
	4109	Nucleotide	Purine Metabolism, (Hypo)Xanthine/Inosine containing	AICA ribonucleotide	LC/MS pos early	38325	C04677	HMDB0001517	65110		0.52		0.1194	0.0453		0.7954	1.5172		86	100		Nucleotide	Purine Metabolism, (Hypo)Xanthine/Inosine containing	216	3031-94-5	797	339.07
	4113			inosine 5'-monophosphate (IMP)	LC/MS polar	2133	C00130	HMDB0000175	8582		1.11		0.5151	0.1503		1.1727	1.0525		100	100		Nucleotide	Purine Metabolism, (Hypo)Xanthine/Inosine containing	362	4691-65-0	4267.7	347.04
	4114			inosine	LC/MS neg	1123	C00294	HMDB0000195	6021		0.78		0.0516	0.0237		0.8773	1.121		100	100		Nucleotide	Purine Metabolism, (Hypo)Xanthine/Inosine containing	361	58-63-9	1602.1	267.073
	4115			hypoxanthine	LC/MS polar	3127	C00262	HMDB0000157	790;135398638		1.04		0.7548	0.2051		1.1267	1.0842		100	100		Nucleotide	Purine Metabolism, (Hypo)Xanthine/Inosine containing	171	68-94-0	1515.8	135.031
	4116			xanthine	LC/MS polar	3147	C00385	HMDB0000292	1188		0.94		0.4256	0.1291		0.9909	1.0539		100	100		Nucleotide	Purine Metabolism, (Hypo)Xanthine/Inosine containing	1004	69-89-6	2023	151.026
	4118			xanthosine	LC/MS neg	15136	C01762	HMDB0000299	64959		0.43		1.2003e-05	4.3681e-05		0.6294	1.4494		100	100		Nucleotide	Purine Metabolism, (Hypo)Xanthine/Inosine containing	100000299	146-80-5	1075	283.068
	4121			N1-methylinosine	LC/MS pos early	48351		HMDB0002721	650095		1.61		0.0626	0.0276		1.3685	0.8508		100	100		Nucleotide	Purine Metabolism, (Hypo)Xanthine/Inosine containing	100001409	20245-33-4	1430	283.104
	4122			2'-deoxyinosine	LC/MS neg	15076	C05512	HMDB0000071	135398593		0.43		1.1784e-05	4.3596e-05		0.6033	1.4125		100	100		Nucleotide	Purine Metabolism, (Hypo)Xanthine/Inosine containing	100000135	890-38-0	1688	251.079
	4126			urate	LC/MS neg	1604	C00366	HMDB0000289	1175		0.65		0.0054	0.0041		0.8286	1.2787		100	100		Nucleotide	Purine Metabolism, (Hypo)Xanthine/Inosine containing	1134	69-93-2;120K5305	757.1	167.021
	4127			uric acid ribonucleoside*	LC/MS neg	62102	C05513	HMDB0029920	164933		0.85		0.2517	0.084		0.933	1.0956		100	100		Nucleotide	Purine Metabolism, (Hypo)Xanthine/Inosine containing	100002682	2124-54-1	1200	299.063
	4128			allantoin	LC/MS polar	1107	C02350 C02348 C01551	HMDB0000462	204;439714;439713		1.14		0.1221	0.0461		1.0781	0.9436		100	100		Nucleotide	Purine Metabolism, (Hypo)Xanthine/Inosine containing	1002	97-59-6	1672	157.037
	4129			allantoic acid	LC/MS polar	33434	C00499	HMDB0001209	203		2.61		0.0014	0.0015		1.4371	0.5503		100	100		Nucleotide	Purine Metabolism, (Hypo)Xanthine/Inosine containing	218	99-16-1	2960	175.047
	4133		Purine Metabolism, Adenine containing	adenosine 5'-diphosphate (ADP)	LC/MS polar	3108	C00008	HMDB0001341	6022		1.29		0.0363	0.0182		1.1044	0.8555		100	100		Nucleotide	Purine Metabolism, Adenine containing	208	20398-34-9	4393	426.022
	4134			adenosine 5'-monophosphate (AMP)	LC/MS pos early	32342	C00020	HMDB0000045	6083		1.36		0.0172	0.0101		1.1438	0.8409		100	100		Nucleotide	Purine Metabolism, Adenine containing	209	149022-20-8	1013	348.07
	4135			adenosine 3'-monophosphate (3'-AMP)	LC/MS neg	35142	C01267	HMDB0003540	41211		1.28		0.5902	0.1688		1.1195	0.8762		71	100		Nucleotide	Purine Metabolism, Adenine containing	100001449	84-21-9	1245	346.056
	4136			adenosine 2'-monophosphate (2'-AMP)	LC/MS neg	36815	C00946	HMDB0011617	94136		1.09		0.6564	0.1841		1.3562	1.2443		100	100		Nucleotide	Purine Metabolism, Adenine containing	100001694	130-49-4	1497.7	346.056
	4137			adenosine 3',5'-cyclic monophosphate (cAMP)	LC/MS neg	2831	C00575	HMDB0000058	6076		1.19		0.0012	0.0013		1.0799	0.9112		100	100		Nucleotide	Purine Metabolism, Adenine containing	207	60-92-4	1952.2	328.045
	4139			adenosine 3',5'-diphosphate	LC/MS neg	15691	C00054	HMDB0000061	159296		1.3		0.0959	0.0381		1.0608	0.8168		100	100		Nucleotide	Purine Metabolism, Adenine containing	1214	75431-54-8	575	426.022
	4140			adenylosuccinate	LC/MS neg	18360	C03794	HMDB0000536	440122		0.35		3.0225e-05	8.6018e-05		0.6341	1.8219		100	100		Nucleotide	Purine Metabolism, Adenine containing	1303	19046-78-7	560	230.53
	4141			adenosine	LC/MS pos early	555	C00212	HMDB0000050	60961		1.01		0.8094	0.2172		1.0369	1.029		100	100		Nucleotide	Purine Metabolism, Adenine containing	798	58-61-7	2169	268.104
	4142			adenine	LC/MS pos early	554	C00147	HMDB0000034	190		1.08		0.4858	0.1434		1.0291	0.9491		100	100		Nucleotide	Purine Metabolism, Adenine containing	880	73-24-5	2221	136.062
	4148			N1-methyladenosine	LC/MS pos early	15650	C02494	HMDB0003331	27476		1.02		0.717	0.1971		1.0616	1.0436		100	100		Nucleotide	Purine Metabolism, Adenine containing	1242	15763-06-1	2120	282.12
	4159			N6-carbamoylthreonyladenosine	LC/MS neg	35157		HMDB0041623	161466		0.58		0.0001	0.0003		0.7275	1.2489		100	100		Nucleotide	Purine Metabolism, Adenine containing	100001415	24719-82-2	2164	411.127
	4169			N6-succinyladenosine	LC/MS neg	48130		HMDB0000912	165243		0.28		5.5331e-06	2.4083e-05		0.5595	2.0299		100	100		Nucleotide	Purine Metabolism, Adenine containing	100001664	4542-23-8	940	382.1
	4171		Purine Metabolism, Guanine containing	guanosine 5'-diphosphate (GDP)	LC/MS neg	2848	C00035	HMDB0001201	135398619		1		0.8815	0.2294		1.0384	1.037		100	100		Nucleotide	Purine Metabolism, Guanine containing	346	43139-22-6	639	442.017
	4172			guanosine 5'-monophosphate (5'-GMP)	LC/MS pos early	2849	C00144	HMDB0001397	6804		1.22		0.0475	0.0222		1.0316	0.8487		100	100		Nucleotide	Purine Metabolism, Guanine containing	347	5550-12-09	800	364.065
	4177			guanosine	LC/MS neg	1573	C00387	HMDB0000133	6802		0.71		0.0098	0.0065		0.8459	1.1902		100	100		Nucleotide	Purine Metabolism, Guanine containing	1099	118-00-3	1662	282.084
	4178			guanine	LC/MS pos early	32352	C00242	HMDB0000132	135398634		0.92		0.5762	0.1655		0.9632	1.0478		100	100		Nucleotide	Purine Metabolism, Guanine containing	172	73-40-5	2032	152.057
	4181			7-methylguanine	LC/MS pos early	35114	C02242	HMDB0000897	135398679		1.69		0.0048	0.0038		1.368	0.8117		100	100		Nucleotide	Purine Metabolism, Guanine containing	100001456	578-76-7	2175	166.072
	4195			2'-deoxyguanosine	LC/MS neg	1411	C00330	HMDB0000085	135398592		1.11		0.8767	0.2285		0.9662	0.8726		57	43		Nucleotide	Purine Metabolism, Guanine containing	348	961-07-9	1700	266.089
	4200		Pyrimidine Metabolism, Orotate containing	N-carbamoylaspartate	LC/MS polar	1594	C00438	HMDB0000828	93072		1.37		0.5019	0.1474		1.324	0.9695		100	100		Nucleotide	Pyrimidine Metabolism, Orotate containing	1108	923-37-5	3800	175.036
	4201			dihydroorotate	LC/MS polar	601	C00337	HMDB03349	648		0.48		0.0858	0.0352		0.8834	1.8228		100	100		Nucleotide	Pyrimidine Metabolism, Orotate containing	923	155-54-4	1910	157.025
	4202			orotate	LC/MS polar	1505	C00295	HMDB0000226	967		1.19		0.4668	0.1387		1.2473	1.0502		100	100		Nucleotide	Pyrimidine Metabolism, Orotate containing	445	50887-69-9	1638.1	155.01
	4204			orotidine	LC/MS polar	35172		HMDB0000788	92751		0.88		0.1303	0.0482		0.9004	1.0237		100	100		Nucleotide	Pyrimidine Metabolism, Orotate containing	100001416	314-50-1	2250	287.052
	4207		Pyrimidine Metabolism, Uracil containing	uridine 5'-triphosphate (UTP)	LC/MS neg	33448	C00075	HMDB0000285	6133		0.82		0.484	0.1431		0.8409	1.0211		100	86		Nucleotide	Pyrimidine Metabolism, Uracil containing	871	19817-92-6	572	482.961
	4208			uridine 5'-diphosphate (UDP)	LC/MS neg	5345	C00015	HMDB0000295	6031		0.89		0.9119	0.2348		0.9311	1.0458		100	100		Nucleotide	Pyrimidine Metabolism, Uracil containing	870	21931-53-3	599.5	402.995
	4209			uridine 5'-monophosphate (UMP)	LC/MS polar	2856	C00105	HMDB0000288	6030		1.25		0.2259	0.0768		1.1872	0.9529		100	100		Nucleotide	Pyrimidine Metabolism, Uracil containing	869	3387-36-8	4150	323.029
	4214			uridine	LC/MS neg	606	C00299	HMDB0000296	6029		0.58		4.3958e-05	0.0001		0.7428	1.2803		100	100		Nucleotide	Pyrimidine Metabolism, Uracil containing	535	58-96-8	1457.6	243.062
	4215			uracil	LC/MS pos early	605	C00106	HMDB0000300	1174		3.36		0.0008	0.0011		2.2827	0.6789		100	100		Nucleotide	Pyrimidine Metabolism, Uracil containing	825	66-22-8	827	113.035
	4216			pseudouridine	LC/MS pos early	33442	C02067	HMDB0000767	15047		1.24		0.0745	0.0317		1.1608	0.9336		100	100		Nucleotide	Pyrimidine Metabolism, Uracil containing	821	1445-07-4	800	245.077
	4217			5,6-dihydrouridine	LC/MS neg	61833		HMDB0000497	94312		1.1		0.4425	0.1326		1.0338	0.9379		100	100		Nucleotide	Pyrimidine Metabolism, Uracil containing	100001425	5627-05-04	1119	245.078
	4218			2'-O-methyluridine	LC/MS neg	57655			102212		0.67		0.0294	0.0155		0.7407	1.1108		100	100		Nucleotide	Pyrimidine Metabolism, Uracil containing	100010896	2140-76-3	1831	257.078
	4219			5-methyluridine (ribothymidine)	LC/MS neg	35136		HMDB0000884	445408		0.14		2.9398e-05	8.4749e-05		0.3772	2.6347		86	100		Nucleotide	Pyrimidine Metabolism, Uracil containing	100001446	1463-10-1	1778.1	257.078
	4230			2'-deoxyuridine	LC/MS neg	52602	C00526	HMDB0000012	13712		0.96		0.7483	0.2038		0.9275	0.97		86	86		Nucleotide	Pyrimidine Metabolism, Uracil containing	536	951-78-0	1586	227.067
	4233			3-ureidopropionate	LC/MS pos early	3155	C02642	HMDB0000026	111		3.4		0.0034	0.0029		1.9752	0.5801		100	100		Nucleotide	Pyrimidine Metabolism, Uracil containing	1053	462-88-4	875	133.061
	4234			beta-alanine	LC/MS pos early	55	C00099	HMDB0000056	239		0.91		0.3785	0.1178		0.9165	1.0031		100	100		Nucleotide	Pyrimidine Metabolism, Uracil containing	244	56-41-7;107-95-9	1905	90.055
	4241		Pyrimidine Metabolism, Cytidine containing	cytidine diphosphate	LC/MS neg	2841	C00112	HMDB0001546	6132		0.87		0.8375	0.2222		0.8849	1.0157		86	57		Nucleotide	Pyrimidine Metabolism, Cytidine containing	280	34393-59-4	580	402.011
	4242			cytidine 5'-monophosphate (5'-CMP)	LC/MS pos early	2372	C00055	HMDB0000095	6131		1.22		0.002	0.002		1.1008	0.9003		100	100		Nucleotide	Pyrimidine Metabolism, Cytidine containing	282	63-37-6	835	324.059
	4246			cytidine	LC/MS pos early	514	C00475	HMDB0000089	6175		0.68		0.0449	0.0213		0.8485	1.2544		100	100		Nucleotide	Pyrimidine Metabolism, Cytidine containing	827	65-46-3	2124	244.093
	4247			cytosine	LC/MS pos early	573	C00380	HMDB0000630	597		1.09		0.3945	0.1215		1.2075	1.1036		100	100		Nucleotide	Pyrimidine Metabolism, Cytidine containing	881	71-30-7	2060	112.051
	4249			3-methylcytidine	LC/MS pos early	35132		HMDB0240577	14237477		0.35		0.0062	0.0046		0.424	1.1949		57	100		Nucleotide	Pyrimidine Metabolism, Cytidine containing	100001466	21028-20-6	2176	258.108
	4255			2'-deoxycytidine 5'-monophosphate	LC/MS pos early	533	C00239	HMDB0001202	13945		0.76		0.003	0.0026		0.8834	1.1653		100	100		Nucleotide	Pyrimidine Metabolism, Cytidine containing	298	1032-65-1	975	308.064
	4257			2'-deoxycytidine	LC/MS pos early	15949	C00881	HMDB0000014	13711		0.36		0.0025	0.0023		0.3869	1.0766		0	100		Nucleotide	Pyrimidine Metabolism, Cytidine containing	100000125	951-77-9	2193	228.098
	4259			2'-O-methylcytidine	LC/MS pos early	57554			150971		0.93		0.6375	0.1803		0.9553	1.026		100	100		Nucleotide	Pyrimidine Metabolism, Cytidine containing	100010895	2140-72-9	2411	258.108
	4269		Pyrimidine Metabolism, Thymine containing	thymidine	LC/MS neg	2183	C00214	HMDB0000273	5789		1.24		0.2192	0.0753		1.0383	0.8353		100	71		Nucleotide	Pyrimidine Metabolism, Thymine containing	872	50-89-5	1963.7	241.083
	4278			3-aminoisobutyrate	LC/MS pos early	1566	C05145	HMDB0002166	64956		0.49		0.0028	0.0025		0.6511	1.3161		100	100		Nucleotide	Pyrimidine Metabolism, Thymine containing	1114	10569-72-9;214139-20-5	2190	104.071
	4279		Purine and Pyrimidine Metabolism	methylphosphate	LC/MS polar	37070		HMDB61711	13130		0.63		0.0029	0.0025		0.8705	1.3801		100	100		Nucleotide	Purine and Pyrimidine Metabolism	100001805	7023-27-0	3760.1	110.985
	4283		Dinucleotide	(3'-5')-adenylyladenosine*	LC/MS neg	62396			94231		0.47		0.058	0.026		0.5945	1.2564		14	71		Nucleotide	Dinucleotide	100020723		2173	595.142
	4295	Cofactors and Vitamins	Nicotinate and Nicotinamide Metabolism	quinolinate	LC/MS polar	1899	C03722	HMDB0000232	1066		1.85		0.0158	0.0095		1.2267	0.6613		100	100		Cofactors and Vitamins	Nicotinate and Nicotinamide Metabolism	182	89-00-9	3000	166.015
	4296			nicotinate	LC/MS neg	1504	C00253	HMDB0001488	938		0.98		0.8113	0.2175		1.0107	1.035		100	100		Cofactors and Vitamins	Nicotinate and Nicotinamide Metabolism	567	59-67-6	1180	122.025
	4297			nicotinate ribonucleoside	LC/MS pos early	33471	C05841	HMDB0006809	161233		3.17		0.0004	0.0006		1.7015	0.5368		100	100		Cofactors and Vitamins	Nicotinate and Nicotinamide Metabolism	100001316	2625-49-2	1536	256.082
	4298			nicotinic acid mononucleotide (NaMN)	LC/MS pos early	32461	C01185	HMDB0001132	5288991		2.63		0.0011	0.0013		1.6664	0.6335		100	86		Cofactors and Vitamins	Nicotinate and Nicotinamide Metabolism	100001058	321-02-8	648	336.048
	4299			nicotinamide	LC/MS pos early	594	C00153	HMDB0001406	936		0.95		0.5	0.147		0.9597	1.0068		100	100		Cofactors and Vitamins	Nicotinate and Nicotinamide Metabolism	432	98-92-0	1942	123.055
	4301			nicotinamide ribonucleotide (NMN)	LC/MS pos early	22152	C00455	HMDB0000229	14180		3.78		5.2441e-05	0.0001		2.5659	0.6783		100	100		Cofactors and Vitamins	Nicotinate and Nicotinamide Metabolism	1312	1094-61-7	766	335.064
	4302			nicotinamide riboside	LC/MS pos early	33013	C03150	HMDB0000855	439924		2.38		7.8895e-05	0.0002		1.6926	0.7121		100	100		Cofactors and Vitamins	Nicotinate and Nicotinamide Metabolism	100001310	1341-23-7	2040	255.098
	4303			nicotinamide adenine dinucleotide (NAD+)	LC/MS neg	5278	C00006	HMDB0000217	5892		2.06		0.0036	0.003		1.5279	0.7409		100	100		Cofactors and Vitamins	Nicotinate and Nicotinamide Metabolism	1310	53-84-9	1434	662.102
	4304			nicotinamide adenine dinucleotide reduced (NADH)	LC/MS neg	31475	C00004	HMDB0001487	439153		7.52		0.0044	0.0035		4.7445	0.6309		100	100		Cofactors and Vitamins	Nicotinate and Nicotinamide Metabolism	428	58-68-4;606-68-8	1540	664.117
	4310			nicotinamide N-oxide	LC/MS pos early	39582		HMDB0002730	72661		1.52		0.4134	0.1264		1.8324	1.2086		100	100		Cofactors and Vitamins	Nicotinate and Nicotinamide Metabolism	100002763	1986-81-8	877	139.05
	4311			1-methylnicotinamide	LC/MS pos early	27665	C02918	HMDB0000699	457		0.36		0.0005	0.0007		0.7059	1.9358		100	100		Cofactors and Vitamins	Nicotinate and Nicotinamide Metabolism	55	1005-24-9	1940	137.071
	4317			trigonelline (N'-methylnicotinate)	LC/MS pos early	32401	C01004	HMDB0000875	5570		4.27		8.2769e-05	0.0002		1.9021	0.4459		100	100		Cofactors and Vitamins	Nicotinate and Nicotinamide Metabolism	100001092	535-83-1	1388	138.055
	4319			N1-Methyl-2-pyridone-5-carboxamide	LC/MS pos early	40469	C05842	HMDB0004193	69698		1.21		0.4191	0.1274		1.1089	0.9139		100	100		Cofactors and Vitamins	Nicotinate and Nicotinamide Metabolism	100001468	701-44-0	1250	153.066
	4320			N1-Methyl-4-pyridone-3-carboxamide	LC/MS pos early	57584	C05843	HMDB0004194	440810		0.9		0.7504	0.2041		0.9462	1.0518		100	100		Cofactors and Vitamins	Nicotinate and Nicotinamide Metabolism	100001469	769-49-3	1260	153.066
	4321			adenosine 5'-diphosphoribose (ADP-ribose)	LC/MS pos early	558	C00301	HMDB0001178	192		0.46		0.0059	0.0044		0.8144	1.78		100	100		Cofactors and Vitamins	Nicotinate and Nicotinamide Metabolism	215	68414-18-6	553	560.079
	4326		Riboflavin Metabolism	riboflavin (Vitamin B2)	LC/MS pos early	1827	C00255	HMDB0000244	493570		1.23		0.0473	0.0222		1.051	0.8531		100	100		Cofactors and Vitamins	Riboflavin Metabolism	500	83-88-5	2292	377.146
	4327			flavin adenine dinucleotide (FAD)	LC/MS neg	2134	C00016	HMDB0001248	643975		1.41		2.2986e-06	1.3083e-05		1.1933	0.8461		100	100		Cofactors and Vitamins	Riboflavin Metabolism	327	146-14-5;84366-81-4	2425	784.15
	4328			flavin mononucleotide (FMN)	LC/MS neg	15797	C00061	HMDB0001520	643976		1.19		0.0791	0.033		1.0723	0.9035		100	100		Cofactors and Vitamins	Riboflavin Metabolism	100000251	130-40-5	2390	455.097
	4330		Pantothenate and CoA Metabolism	pantothenate	LC/MS neg	1508	C00864	HMDB0000210	6613		1.11		0.522	0.1519		1.1442	1.0353		100	100		Cofactors and Vitamins	Pantothenate and CoA Metabolism	1024	137-08-6	1498.7	218.103
	4332			pantetheine	LC/MS neg	57555	C00831	HMDB0003426	439322		0.33		0.003	0.0027		0.4881	1.4635		100	100		Cofactors and Vitamins	Pantothenate and CoA Metabolism	100001495	496-65-1	2765	277.123
	4333			phosphopantetheine	LC/MS neg	15504	C01134	HMDB0001416	987		0.75		0.1983	0.0687		0.9836	1.3065		100	100		Cofactors and Vitamins	Pantothenate and CoA Metabolism	100000328	NA	1597	357.089
	4334			3'-dephosphocoenzyme A	LC/MS neg	18289	C00882	HMDB0001373	444485		0.31		0.0035	0.0029		0.4853	1.5762		100	100		Cofactors and Vitamins	Pantothenate and CoA Metabolism	100000138	3633-59-8	2013	686.142
	4335			3'-dephospho-acetyl-CoA	LC/MS neg	54675			193680		0.52		0.2363	0.0796		0.7537	1.4463		86	86		Cofactors and Vitamins	Pantothenate and CoA Metabolism	100010805		2313	728.152
	4336			coenzyme A	LC/MS neg	46322	C00010	HMDB0001423	87642		0.45		0.0267	0.0145		0.6433	1.4252		100	100		Cofactors and Vitamins	Pantothenate and CoA Metabolism	270	85-61-0;18439-24-2	1448	382.55
	4341		Ascorbate and Aldarate Metabolism	ascorbate (Vitamin C)	LC/MS pos early	32354	C00072 D00018	HMDB0000044	54670067		1.59		0.0285	0.0152		1.4252	0.8977		100	100		Cofactors and Vitamins	Ascorbate and Aldarate Metabolism	233	134-03-2	770	177.039
	4342			ascorbic acid 2-sulfate	LC/MS polar	63590		HMDB0060649	54676864		2.43		0.0032	0.0028		1.6119	0.6643		100	100		Cofactors and Vitamins	Ascorbate and Aldarate Metabolism	100009329		3042	254.982
	4343			ascorbic acid 3-sulfate*	LC/MS polar	63687			11425365		1.23		0.2338	0.0789		1.1629	0.9465		100	100		Cofactors and Vitamins	Ascorbate and Aldarate Metabolism	100020409		2025	254.981
	4345			dehydroascorbate	LC/MS polar	1659	C05422	HMDB0001264	440667		1.56		0.0002	0.0004		1.292	0.8285		100	100		Cofactors and Vitamins	Ascorbate and Aldarate Metabolism	301	490-83-5	1130	173.009
	4346			2-O-methylascorbic acid	LC/MS polar	63990		HMDB0240294	54726398		3.21		0.0006	0.0008		2.0461	0.6366		100	100		Cofactors and Vitamins	Ascorbate and Aldarate Metabolism	100003258	17860-87-6	1512	189.04
	4347			threonate	LC/MS polar	27738	C01620	HMDB0000943 HMDB0062620	5460407;151152		1.4		0.0005	0.0007		1.1755	0.8386		100	100		Cofactors and Vitamins	Ascorbate and Aldarate Metabolism	100001022	70753-61-6	2384	135.03
	4350			oxalate (ethanedioate)	LC/MS neg	20694	C00209	HMDB0002329	971		2.33		0.0001	0.0002		1.5729	0.6743		100	100		Cofactors and Vitamins	Ascorbate and Aldarate Metabolism	100000841	144-62-7	603	88.988
	4351			gulonate*	LC/MS polar	46957	C00800	HMDB0003290	152304		1.61		0.0172	0.0101		1.2879	0.7998		100	100		Cofactors and Vitamins	Ascorbate and Aldarate Metabolism	100001586	20246-53-1	2750	195.051
	4353		Tocopherol Metabolism	alpha-CMBHC glucuronide	LC/MS neg	63926					0.27		0.0008	0.001		0.3978	1.488		43	100		Cofactors and Vitamins	Tocopherol Metabolism	100005977		3664	495.224
	4354			alpha-tocopherol	LC/MS pos late	1561	C02477	HMDB0001893	86472		0.63		0.0027	0.0025		0.802	1.2801		100	100		Cofactors and Vitamins	Tocopherol Metabolism	1105	59-02-9;10191-41-0	2522	430.378
	4376			gamma-tocopherol/beta-tocopherol	LC/MS pos late	52473	C14152 C02483	HMDB0006335 HMDB0001492			1.04		0.9153	0.2352		0.8916	0.8544		71	57		Cofactors and Vitamins	Tocopherol Metabolism	100008998		2384	416.364
	4380		Folate Metabolism	folate	LC/MS polar	1826	C00504	HMDB0000121	6037		0.42		0.0638	0.0281		0.4644	1.1188		29	57		Cofactors and Vitamins	Folate Metabolism	328	59-30-3	3750	440.132
	4381			7,8-dihydrofolate	LC/MS neg	1708	C00415	HMDB0001056	135398604		0.27		0.0064	0.0046		0.639	2.3356		71	100		Cofactors and Vitamins	Folate Metabolism	173	4033-27-6	1547.2	442.148
	4383			5-methyltetrahydrofolate (5MeTHF)	LC/MS neg	18330	C00440	HMDB0001396	3729		0.61		0.1097	0.0421		0.9435	1.5495		100	100		Cofactors and Vitamins	Folate Metabolism	1244	68703-91-3;68792-52-9	1820	458.179
	4384		Tetrahydrobiopterin Metabolism	biopterin	LC/MS neg	12358	C06313	HMDB0000468	445040		0.5		0.0002	0.0003		0.7109	1.4158		100	100		Cofactors and Vitamins	Tetrahydrobiopterin Metabolism	1548	22150-76-1	1398	236.079
	4385			dihydrobiopterin	LC/MS neg	35129	C00268	HMDB0000038	135402011		0.69		0.0148	0.0091		0.815	1.1732		100	100		Cofactors and Vitamins	Tetrahydrobiopterin Metabolism	100001506	6779-87-9	1552	194.068
	4388		Pterin Metabolism	pterin	LC/MS neg	43023	C00715	HMDB0000802	135398660		0.43		0.0004	0.0006		0.6722	1.5561		100	100		Cofactors and Vitamins	Pterin Metabolism	100004216	22363-60-4	1370	162.042
	4392			xanthopterin	LC/MS polar	54728			135403800		0.5		0.0515	0.0237		0.8898	1.7642		100	100		Cofactors and Vitamins	Pterin Metabolism	100006338		2805	178.037
	4401		Hemoglobin and Porphyrin Metabolism	heme	LC/MS pos late	41754	C00032	HMDB0003178	26945		0.88		0.7587	0.2056		0.9933	1.1249		57	57		Cofactors and Vitamins	Hemoglobin and Porphyrin Metabolism	100001386	14875-96-8	1124	616.177
	4402			bilirubin (Z,Z)	LC/MS pos late	43807	C00486	HMDB0000054	5280352		22.61		1.2122e-06	8.6799e-06		6.6966	0.2962		100	100		Cofactors and Vitamins	Hemoglobin and Porphyrin Metabolism	1090	635-65-4	1840	585.271
	4403			bilirubin (E,E)*	LC/MS pos late	32586			129320511		2.05		0.0225	0.0126		0.9482	0.4632		86	0		Cofactors and Vitamins	Hemoglobin and Porphyrin Metabolism	100001950		1045	585.271
	4405			biliverdin	LC/MS pos late	2137	C00500	HMDB0001008	5280353		1.7		0.0336	0.0171		1.4722	0.8637		100	100		Cofactors and Vitamins	Hemoglobin and Porphyrin Metabolism	250	55482-27-4;55482-27-4	1016	583.255
	4414		Thiamine Metabolism	thiamin (Vitamin B1)	LC/MS pos early	5341	DG00125 C00378 D08580	HMDB0000235	1130		1.37		0.1639	0.0583		1.307	0.9565		100	100		Cofactors and Vitamins	Thiamine Metabolism	873	59-43-8	3050	265.112
	4415			thiamin monophosphate	LC/MS pos early	15798	C01081	HMDB0002666	1131;3382778		2.82		2.7251e-08	5.4992e-07		1.5967	0.5661		100	100		Cofactors and Vitamins	Thiamine Metabolism	523	532-40-1	2378	345.078
	4416			thiamin diphosphate	LC/MS neg	35670	C00068	HMDB0001372	1132		2.38		0.0002	0.0003		1.6857	0.7077		100	100		Cofactors and Vitamins	Thiamine Metabolism	522	154-87-0	1195.1	423.03
	4423		Vitamin A Metabolism	retinol (Vitamin A)	LC/MS pos late	1806	C00473	HMDB0000305	445354		0.29		6.2863e-05	0.0001		0.5221	1.795		100	100		Cofactors and Vitamins	Vitamin A Metabolism	498	68-26-8	1636	269.226
	4431			retinal	LC/MS pos late	40807	C00376	HMDB0001358	638015		0.5		0.0148	0.0091		0.7532	1.5097		100	100		Cofactors and Vitamins	Vitamin A Metabolism	100004088		1666	285.221
	4441		Vitamin B6 Metabolism	pyridoxamine	LC/MS pos early	2150	C00534	HMDB0001431	1052		0.86		0.5584	0.1614		0.939	1.0968		100	100		Cofactors and Vitamins	Vitamin B6 Metabolism	568	58052-48-5	2975	169.097
	4442			pyridoxamine phosphate	LC/MS pos early	3138	C00647	HMDB0001555	1053		1.17		0.0076	0.0053		1.1439	0.9771		100	100		Cofactors and Vitamins	Vitamin B6 Metabolism	493	529-96-4	1932	249.063
	4443			pyridoxal phosphate	LC/MS neg	5331	C00018	HMDB0001491	1051		1.08		0.2994	0.0976		1.02	0.9421		100	100		Cofactors and Vitamins	Vitamin B6 Metabolism	492	41468-25-1	943	246.017
	4444			pyridoxal	LC/MS pos early	1651	C00250	HMDB0001545	1050		1.38		0.0011	0.0013		1.1898	0.8593		100	100		Cofactors and Vitamins	Vitamin B6 Metabolism	491	65-22-5	2343	168.066
	4445			pyridoxate	LC/MS neg	31555	C00847	HMDB0000017	6723		4.42		0.0001	0.0003		3.1944	0.7219		100	100		Cofactors and Vitamins	Vitamin B6 Metabolism	100001121	82-82-6	2185	182.046
	4456	Xenobiotics	Benzoate Metabolism	hippurate	LC/MS neg	15753	C01586	HMDB0000714	464		0.61		0.0644	0.0282		0.7531	1.2423		100	100		Xenobiotics	Benzoate Metabolism	100000014	495-69-2	2106.9	178.051
	4464			4-hydroxyhippurate	LC/MS neg	35527		HMDB0013678	151012		2.99		0.0053	0.0041		1.9798	0.6615		100	43		Xenobiotics	Benzoate Metabolism	100001423	2482-25-9	1475	194.046
	4470			benzoate	LC/MS neg	15778	C00180	HMDB0001870	243		1.3		0.0427	0.0205		1.2294	0.9474		100	100		Xenobiotics	Benzoate Metabolism	100000008	65-85-0	1750	121.029
	4492			catechol sulfate	LC/MS neg	35320		HMDB0059724	3083879		0.46		0.0821	0.0339		0.7746	1.6672		43	86		Xenobiotics	Benzoate Metabolism	100001605	4918-96-1	1906	188.986
	4519			4-vinylphenol sulfate	LC/MS neg	36098	C05627	HMDB0062775	6426766		3.15		0.0022	0.0021		2.341	0.7432		100	100		Xenobiotics	Benzoate Metabolism	100001755	2628-17-3	3320	199.007
	4546			p-cresol sulfate	LC/MS neg	36103		HMDB0011635	4615423		1.7		0.8968	0.2323		2.1144	1.2466		100	100		Xenobiotics	Benzoate Metabolism	100001315	3233-57-7	2890	187.007
	4554			phenylpropionylglycine	LC/MS neg	35434		HMDB0000860	152323		0.17		0.0046	0.0036		0.177	1.0321		14	86		Xenobiotics	Benzoate Metabolism	100001591	56613-60-6	2945	206.082
	4562			3-(3-hydroxyphenyl)propionate sulfate	LC/MS neg	45415		HMDB0094710	187488		0.57		0.2871	0.094		0.8733	1.5438		71	86		Xenobiotics	Benzoate Metabolism	100005391	86321-32-6	1294	245.013
	4568			3-phenylpropionate (hydrocinnamate)	LC/MS neg	15749	C05629	HMDB0000764	107		0.66		0.0468	0.022		0.6489	0.9799		14	86		Xenobiotics	Benzoate Metabolism	100000010	501-52-0	2860	149.061
	4684		Food Component/Plant	genistein	LC/MS neg	32448	C06563	HMDB0003217	5280961		1.54		0.2088	0.0721		0.9659	0.628		43	29		Xenobiotics	Food Component/Plant	100001221	446-72-0	3754	269.046
	4685			genistein glucuronide*	LC/MS neg	62063					4.47		0.0285	0.0152		1.3699	0.3065		86	29		Xenobiotics	Food Component/Plant	100020216		2895	445.078
	4766			2,3-dihydroxyisovalerate	LC/MS polar	38276	C04039	HMDB0012141	677		1.07		0.5832	0.167		0.956	0.8916		100	100		Xenobiotics	Food Component/Plant	100002417	1756-18-9	1050	133.051
	4779			3-formylindole	LC/MS neg	62863	C08493	HMDB29737	10256		0.88		0.0719	0.0308		0.9243	1.049		100	100		Xenobiotics	Food Component/Plant	100020219	487-89-8	3709	144.045
	4793			betonicine	LC/MS pos early	38100	C08269	HMDB0029412	164642		5.17		1.5064e-06	9.626e-06		2.3916	0.4628		100	100		Xenobiotics	Food Component/Plant	100002153	515-25-3	1012	160.097
	4799			gluconate	LC/MS polar	587	C00257	HMDB0000625	3085666;10690		0.77		0.1343	0.0495		0.9694	1.2651		100	100		Xenobiotics	Food Component/Plant	338	527-07-1	2922	195.051
	4822			beta-guanidinopropanoate	LC/MS pos early	35101	C03065	HMDB0013222	67701		2.66		7.3285e-06	2.854e-05		1.7608	0.6624		100	100		Xenobiotics	Food Component/Plant	100001411	353-09-3	2145	132.077
	4847			cinnamoylglycine	LC/MS neg	38637		HMDB0011621	709625		0.1		0.0046	0.0036		0.2257	2.1937		57	86		Xenobiotics	Food Component/Plant	100002253	16534-24-0	3127	204.067
	4865			daidzein	LC/MS neg	32453	C10208	HMDB0003312	5281708		2.07		0.0961	0.0381		1.3522	0.6529		86	57		Xenobiotics	Food Component/Plant	100001219	486-66-8	3566	253.051
	4868			genistein sulfate*	LC/MS neg	62061					3.7		0.11	0.0421		2.1487	0.5806		86	71		Xenobiotics	Food Component/Plant	100020207		3616	349.002
	4874			dihydroferulic acid sulfate	LC/MS neg	62857		HMDB0041724	187489		0.63		0.4255	0.1291		0.7826	1.2348		86	57		Xenobiotics	Food Component/Plant	100020272		1310	275.023
	4882			enterolactone sulfate	LC/MS neg	64041		HMDB0240506 HMDB0240505			0.03		0.0324	0.0167		0.0716	2.161		14	86		Xenobiotics	Food Component/Plant	100020407		3746	377.07
	4886			equol sulfate	LC/MS neg	40478					0.11		0.0124	0.008		0.2818	2.5986		57	86		Xenobiotics	Food Component/Plant	100003429		3630	321.044
	4887			ergothioneine	LC/MS pos early	37459	C05570	HMDB0003045	5351619		0.8		0.0656	0.0285		0.9099	1.1374		100	100		Xenobiotics	Food Component/Plant	100002154	58511-63-0	850	230.096
	4889			erythritol	LC/MS polar	20699	C00503	HMDB0002994	222285		0.64		0.0011	0.0013		0.8413	1.3233		100	100		Xenobiotics	Food Component/Plant	100000846	149-32-6	1491	167.056
	4895			ferulic acid 4-sulfate	LC/MS neg	47114		HMDB0029200	6305574		1.13		0.7203	0.1971		1.2856	1.1387		100	100		Xenobiotics	Food Component/Plant	100005389	86321-29-1	1200	273.007
	4925			histidine betaine (hercynine)*	LC/MS pos early	62278			3083620		0.88		0.3698	0.116		1.0385	1.186		100	100		Xenobiotics	Food Component/Plant	100004059	534-30-5	2094	198.124
	4928			homostachydrine*	LC/MS pos early	33009	C08283	HMDB0033433	441447		11.61		0.0004	0.0006		3.2359	0.2787		100	100		Xenobiotics	Food Component/Plant	100001550	1195-94-4	1750	158.118
	4944			kojibiose	LC/MS polar	21040	G00404 C19632	HMDB0011742	164939		0.1		0.0046	0.0036		0.123	1.1739		29	100		Xenobiotics	Food Component/Plant	100000928	2140-29-6	3500	387.114
	4954			mannonate*	LC/MS polar	62864			3246006		2.46		0.6734	0.1873		1.5619	0.6361		71	86		Xenobiotics	Food Component/Plant	100003695	642-99-9	2736	195.051
	5058			stachydrine	LC/MS pos early	34384	C10172	HMDB0004827	115244		6.47		0.0006	0.0008		2.2579	0.3492		100	100		Xenobiotics	Food Component/Plant	100001296	4136-37-2	1440	144.102
	5085			methyl glucopyranoside (alpha + beta)	LC/MS pos early	46144		HMDB0029965	445238;3036743;2108		0.71		0.0529	0.0241		0.8505	1.1958		100	100		Xenobiotics	Food Component/Plant	100005864		832	212.113
	5115			daidzein sulfate (2)	LC/MS neg	48728			12114465		4.55		0.0654	0.0285		1.0812	0.2375		71	14		Xenobiotics	Food Component/Plant	100006363		3330	333.008
	5198			caffeic acid sulfate	LC/MS polar	53254		HMDB0041708	21668705		2.21		0.4754	0.1409		1.9549	0.8851		86	57		Xenobiotics	Food Component/Plant	100009337		1307	258.992
	5201			tartronate (hydroxymalonate)	LC/MS neg	20693	C02287	HMDB0035227	45		2.37		0.0004	0.0006		1.6272	0.688		100	100		Xenobiotics	Food Component/Plant	100000840	80-69-3	610	118.999
	5219			ethyl beta-glucopyranoside	LC/MS neg	64131		HMDB0029968	121667		2.26		0.008	0.0055		1.5563	0.6887		100	29		Xenobiotics	Food Component/Plant	100020377		1519	207.087
	5323		Bacterial/Fungal	N-methylpipecolate	LC/MS pos early	47101			11286529		4.14		8.4658e-05	0.0002		2.1615	0.5227		100	100		Xenobiotics	Bacterial/Fungal	100005383	41447-17-0	1932	144.102
	5955		Drug - Topical Agents	2,6-dihydroxybenzoic acid	LC/MS polar	63042		HMDB0013676	9338		2.74		0.0451	0.0213		2.0938	0.764		86	100		Xenobiotics	Drug - Topical Agents	100020837	303-07-1	729	153.019
	5982		Drug - Other	S-carboxymethyl-L-cysteine	LC/MS pos early	47897	C03727	HMDB0029415	193653		0.83		0.1766	0.0617		0.8133	0.9816		86	100		Xenobiotics	Drug - Other	100002324	638-23-3	1490	180.033
	6078		Chemical	sulfate*	LC/MS neg	46960	C00059	HMDB01448	5152822		0.98		0.814	0.2178		1.0139	1.0373		100	100		Xenobiotics	Chemical	100002528	14808-79-8	616	96.9601
	6081			O-sulfo-L-tyrosine	LC/MS neg	45413			514186		0.73		0.007	0.0049		0.872	1.1916		100	100		Xenobiotics	Chemical	100005384		990	260.023
	6083			1-(3-aminopropyl)-2-pyrrolidone	LC/MS pos early	40506			82111		1.63		0.064	0.0281		1.2645	0.7739		100	100		Xenobiotics	Chemical	100003263	7663-77-6	2420	143.118
	6085			ethyl glucuronide	LC/MS pos early	39603		HMDB0010325	18392195		2.29		0.084	0.0345		2.1576	0.9433		100	100		Xenobiotics	Chemical	100002849	17685-04-0	1181	240.108
	6130			S-(3-hydroxypropyl)mercapturic acid (HPMA)	LC/MS neg	44552			119083		1.55		0.6629	0.1852		0.932	0.6027		86	43		Xenobiotics	Chemical	100004568	23127-40-4	1576	220.065
	6169			2,4-di-tert-butylphenol	LC/MS neg	64328					0.32		0.2294	0.0777		0.8754	2.7723		100	100		Xenobiotics	Chemical	100021918	96-76-4	5749	205.16
	6182			perfluorooctanesulfonate (PFOS)	LC/MS polar	57564	C18142	HMDB0059586	74483		0.7		0.0233	0.013		0.8027	1.1439		100	100		Xenobiotics	Chemical	100010955	1763-23-1	662	498.93
	6213			3-hydroxypyridine sulfate	LC/MS neg	48448					1.39		0.8144	0.2178		1.262	0.9051		100	100		Xenobiotics	Chemical	100006098	1955-23-3	1595.5	173.987
	6231			thioproline	LC/MS pos early	53231			93176		0.79		0.032	0.0166		0.8488	1.0795		100	100		Xenobiotics	Chemical	100009232	34592-47-4	1250	134.027
	6258			4-chlorobenzoic acid	LC/MS neg	63988	C02370		6318		0.77		0.1195	0.0453		0.9577	1.2393		100	100		Xenobiotics	Chemical	100021784	74-11-3	3015	154.991
	6413	Partially Characterized Molecules	Partially Characterized Molecules	pentose acid*	LC/MS polar	63264	C00803	HMDB0000892	7991		0.78		0.8744	0.2283		0.7169	0.9185		71	43		Partially Characterized Molecules	Partially Characterized Molecules	100021467		2180	165.04
													481	604

### Sheet: TableS3_foldchange
Table S3. Metabolite fold change sorted list comparing KO vs WT livers
				KO WT
Biochemical Name	Comp ID	KEGG	HMDB
taurolithocholate	31889	C02592	HMDB0000722	0.02
taurohyodeoxycholic acid	43588		HMDB0000874	0.02
maltotriose	44688	C01835	HMDB0001262	0.03
enterolactone sulfate	64041		HMDB0240506 HMDB0240505	0.03
maltotetraose	15910	C02052	HMDB0001296	0.04
docosatrienoate (22:3n6)*	57467			0.04
galactose 1-phosphate	15706	C00446	HMDB0000645	0.05
taurodeoxycholate	12261	C05463	HMDB0000896	0.05
hyodeoxycholate	27531	C15517	HMDB0000733	0.05
N-acetyl-3-methylhistidine*	43256			0.06
maltose	15586	C00208	HMDB0000163	0.06
docosapentaenoate (n3 DPA; 22:5n3)	32504	C16513	HMDB0001976 HMDB0006528	0.06
adipoylcarnitine (C6-DC)	52988		HMDB0061677	0.06
1-dihomo-linolenylglycerol (20:3)	48341			0.06
deoxycholate	1114	C04483	HMDB0000626	0.06
N-acetylhomocitrulline	62707			0.07
3-hydroxybutyroylglycine**	62064			0.07
1-arachidonylglycerol (20:4)	34397	C13857	HMDB11578	0.07
2-arachidonoylglycerol (20:4)	19266	C13856	HMDB0004666	0.07
1-dihomo-linoleoylglycerol (20:2)	35103			0.07
S-1-pyrroline-5-carboxylate	42370	C04322	HMDB0001301	0.08
N-acetylcitrulline	48434	C15532 C02851	HMDB0000856	0.08
heneicosapentaenoate (21:5n3)	57658			0.08
pimeloylcarnitine/3-methyladipoylcarnitine (C7-DC)	53224			0.08
1-eicosapentaenoylglycerol (20:5)*	53220		HMDB11580	0.08
N-acetyl-1-methylhistidine*	43255			0.09
saccharopine	1495	C00449	HMDB0000279	0.09
(S)-3-hydroxybutyrylcarnitine	52984		HMDB0013127	0.09
N-acetylhistidine	33946	C02997	HMDB0032055	0.1
1-linoleoylglycerol (18:2)	27447		HMDB0011568	0.1
2-oleoylglycerol (18:1)	21232		HMDB0011537	0.1
2-linoleoylglycerol (18:2)	32506		HMDB0011538	0.1
cinnamoylglycine	38637		HMDB0011621	0.1
kojibiose	21040	G00404 C19632	HMDB0011742	0.1
N2,N5-diacetylornithine	43591			0.11
3-hydroxyoctanoylglycine	64388			0.11
equol sulfate	40478			0.11
butyrylglycine	31850		HMDB0000808	0.12
(R)-3-hydroxybutyrylcarnitine	43264		HMDB0013127	0.12
2-myristoylglycerol (14:0)	34383		HMDB0011530	0.12
2-docosahexaenoylglycerol (22:6)*	48675		HMDB0011557	0.12
N-acetylasparagine	33942		HMDB0006028	0.13
dihomo-linolenate (20:3n3 or n6)	35718	C03242	HMDB0002925	0.13
1-oleoylglycerol (18:1)	21184		HMDB0011567	0.13
tauroursodeoxycholate	39378		HMDB0000874	0.13
eicosapentaenoate (EPA; 20:5n3)	18467	C06428	HMDB0001999	0.14
docosatrienoate (22:3n3)	32417	C16534	HMDB0002823	0.14
1-palmitoylglycerol (16:0)	21127		HMDB0011564	0.14
2-palmitoylglycerol (16:0)	33419		HMDB0011533	0.14
5-methyluridine (ribothymidine)	35136		HMDB0000884	0.14
isobutyrylcarnitine (C4)	33441		HMDB0000736	0.15
nisinate (24:6n3)	57810		HMDB0013025	0.15
adrenate (22:4n6)	32980	C16527	HMDB0002226	0.15
2-butenoylglycine	61785			0.15
N-acetylisoleucine	33967		HMDB0061684	0.16
2-methylbutyrylcarnitine (C5)	45095		HMDB0000378	0.16
malate	1303	C00497 C00149 C00711	HMDB0000744 HMDB0031518 HMDB0000156	0.16
dihomo-linoleate (20:2n6)	17805	C16525	HMDB0005060	0.16
1-palmitoyl-2-linoleoyl-glycosyl-GPE (16:0/18:2)**	63197			0.16
1-myristoylglycerol (14:0)	35625	C01885	HMDB0011561	0.16
1-linolenoylglycerol (18:3)	34393		HMDB0011569	0.16
1-docosahexaenoylglycerol (22:6)	35153		HMDB0011587	0.16
2-heptadecenoylglycerol (17:1)*	62448			0.16
aconitate [cis or trans]	46173	C02341 C004174	HMDB0000958 HMDB000072	0.17
succinylcarnitine (C4-DC)	37058		HMDB0061717	0.17
1-stearoyl-2-linoleoyl-glycosyl-GPE (18:0/18:2)**	63192			0.17
2-stearoyl-GPE (18:0)*	41220		HMDB0011129	0.17
6-beta-hydroxylithocholate	36807	C15515	HMDB0000811	0.17
phenylpropionylglycine	35434		HMDB0000860	0.17
fumarate	1643	C00122	HMDB0000134	0.18
mead acid (20:3n9)	35174		HMDB0010378	0.18
valerylglycine	36768		HMDB0000927	0.18
glyco-beta-muricholate**	62066			0.18
N-acetylglutamine	33943	C02716	HMDB0006029	0.19
docosahexaenoate (DHA; 22:6n3)	44675	C06429	HMDB0002183	0.19
tauro-beta-muricholate	33983		HMDB0000932	0.19
taurocholenate sulfate*	32807			0.19
4-methylhexanoylglycine	62736			0.2
N2-acetyllysine	36751	C12989	HMDB0000446	0.21
glutarylcarnitine (C5-DC)	44664		HMDB0013130	0.21
propionyl CoA	46323	C00100	HMDB0001275	0.21
hexanoylglycine	35436		HMDB0000701	0.21
valerylcarnitine (C5)	34406		HMDB0013128	0.21
butyryl/isobutyryl CoA	57383	C00136	HMDB0001088	0.22
propionylcarnitine (C3)	32452	C03017	HMDB0000824	0.22
isocaproylglycine	61789			0.22
heptanoyl glycine	42629		HMDB0013010	0.22
1-linoleoyl-2-linolenoyl-GPC (18:2/18:3)*	53176		HMDB0008141	0.22
taurochenodeoxycholate	18494	C05465	HMDB0000951	0.22
2-aminoadipate	6146	C00956	HMDB0000510	0.23
margarate (17:0)	1121		HMDB0002259	0.23
sphingomyelin (d17:1/16:0, d18:1/15:0, d16:1/17:0)*	52433			0.23
3-hydroxy-3-methylglutarate	531	C03761	HMDB0000355	0.23
2-methylbutyrylglycine	31928		HMDB0000339	0.24
gamma-glutamylcysteine	1778	C00669	HMDB0001049	0.24
dihydroxyacetone phosphate (DHAP)	15522	C00111	HMDB0001473	0.24
linolenate [alpha or gamma; (18:3n3 or 6)]	34035	C06426 C06427	HMDB0001388 HMDB0003073	0.24
1-stearoyl-2-arachidonoyl-glycosyl-GPE (18:0/20:4)**	63193		HMDB0009003	0.25
N-acetylaspartate (NAA)	22185	C01042	HMDB0000812	0.26
guanidinosuccinate	32446	C03139	HMDB0003157	0.26
glucose	20488	C00031	HMDB0000122	0.26
fructose	577	C00095	HMDB0000660	0.26
butyrylcarnitine (C4)	32412	C02862	HMDB0002013	0.26
methylmalonate (MMA)	1496	C02170	HMDB0000202	0.26
1-heptadecenoylglycerol (17:1)*	62449			0.26
taurochenodeoxycholic acid (7 or 27)-sulfate	52976			0.26
allo-threonine	15142	C05519	HMDB0004041	0.27
docosadienoate (22:2n6)	32415	C16533	HMDB0061714	0.27
ursodeoxycholate	1605	C07880	HMDB0000946	0.27
alpha-CMBHC glucuronide	63926			0.27
7,8-dihydrofolate	1708	C00415	HMDB0001056	0.27
citrate	1564	C00158	HMDB0000094	0.28
nervonate (24:1n9)*	52674	C08323	HMDB0002368	0.28
arachidonate (20:4n6)	1110	C00219	HMDB0001043	0.28
N6-succinyladenosine	48130		HMDB0000912	0.28
S-(1,2-dicarboxyethyl)glutathione	63009			0.29
glucosamine-6-phosphate	580	C00352	HMDB0001254	0.29
adipate (C6-DC)	21134	C06104	HMDB0000448	0.29
arachidoylcarnitine (C20)*	57513		HMDB0006460	0.29
retinol (Vitamin A)	1806	C00473	HMDB0000305	0.29
ophthalmate	34592		HMDB0005765	0.3
eicosenoate (20:1)	33587	C16526	HMDB0002231 HMDB0062436	0.3
erucate (22:1n9)	1552	C08316	HMDB0002068	0.3
3-hydroxyadipate	62069		HMDB0000345	0.3
propionylglycine	31932		HMDB0000783	0.3
2-hydroxystearate	17945	C03045 C03042	HMDB0062549	0.3
2-palmitoleoylglycerol (16:1)*	52432		HMDB0011534	0.3
N-acetylleucine	1587	C02710	HMDB0011756	0.31
ribose	1471	C00121	HMDB0000283	0.31
mannitol/sorbitol	46142	C00392 C00794	HMDB0000247 HMDB0000765	0.31
mannose	584	C00159 C02209 C00936	HMDB0000169	0.31
myristate (14:0)	1365	C06424	HMDB0000806	0.31
linoleate (18:2n6)	1105	C01595	HMDB0000673 HMDB0006270	0.31
pentadecanoylcarnitine (C15)*	57522		HMDB0062517	0.31
1-oleoyl-GPS (18:1)	19260		HMDB0061694	0.31
taurohyocholate*	42603	C15516	HMDB0011637	0.31
3'-dephosphocoenzyme A	18289	C00882	HMDB0001373	0.31
N-acetylarginine	33953	C02562	HMDB0004620	0.32
10-heptadecenoate (17:1n7)	33971		HMDB0060038	0.32
heptadecatrienoate (17:3)*	62383	C16344		0.32
2,4-di-tert-butylphenol	64328			0.32
S-methylmethionine	38127	C05319	HMDB0038670	0.33
dihomo-linoleoylcarnitine (C20:2)*	57520			0.33
2S,3R-dihydroxybutyrate	62950		HMDB0002453	0.33
1-palmitoleoylglycerol (16:1)*	52431			0.33
stearoyl-linoleoyl-glycerol (18:0/18:2) [2]*	54947			0.33
pantetheine	57555	C00831	HMDB0003426	0.33
histamine	1574	C00388	HMDB0000870	0.34
2-hydroxybutyrate/2-hydroxyisobutyrate	52281	C21297 C05984	HMDB0000729 HMDB00008	0.34
behenate (22:0)*	12125	C08281	HMDB0000944	0.34
N-octanoylglycine	43502		HMDB0000832	0.34
1-stearoyl-GPS (18:0)*	45966		HMDB0061698	0.34
1-stearoyl-GPG (18:0)	34437			0.34
linoleoyl-docosahexaenoyl-glycerol (18:2/22:6) [2]*	54950		HMDB0007266	0.34
3-hydroxyglutarate	32373		HMDB0000428	0.35
cystathionine	15705	C02291	HMDB0000099	0.35
gamma-glutamylglycine	33949		HMDB0011667	0.35
N-linoleoylglycine	32462			0.35
3-hydroxypalmitoylcarnitine	61839		HMDB0013336	0.35
linoleoyl-linolenoyl-glycerol (18:2/18:3) [2]*	54964		HMDB0007250	0.35
glycocholate	18476	C01921	HMDB0000138	0.35
adenylosuccinate	18360	C03794	HMDB0000536	0.35
3-methylcytidine	35132		HMDB0240577	0.35
ethylmalonate	15765		HMDB0000622	0.36
cysteinylglycine	35637	C01419	HMDB0000078	0.36
1,5-anhydroglucitol (1,5-AG)	20675	C07326	HMDB0002712	0.36
2'-deoxycytidine	15949	C00881	HMDB0000014	0.36
1-methylnicotinamide	27665	C02918	HMDB0000699	0.36
p-cresol glucuronide*	48841		HMDB0011686	0.37
hypotaurine	590	C00519	HMDB0000965	0.37
decanoylcarnitine (C10)	33941		HMDB0000651	0.37
dihomo-linolenoylcarnitine (C20:3n3 or 6)*	57521			0.37
1,2-dilinoleoyl-GPE (18:2/18:2)*	53174		HMDB0009093	0.37
glycosyl-N-stearoyl-sphingosine (d18:1/18:0)	52234			0.37
sphingomyelin (d18:0/18:0, d19:0/17:0)*	57473		HMDB0012087	0.37
3-hydroxystearate	52938		HMDB10737	0.38
2-palmitoyl-GPC (16:0)*	35253		HMDB0061702	0.38
1-palmitoyl-GPG (16:0)*	45970			0.38
stearoyl sphingomyelin (d18:1/18:0)	19503	C00550	HMDB0001348	0.38
sedoheptulose	53237	C02076	HMDB0003219	0.39
2-hydroxyadipate	31934	C02360	HMDB0000321	0.39
hexanoylcarnitine (C6)	32328		HMDB0000756	0.39
behenoylcarnitine (C22)*	57514		HMDB0062468	0.39
linoleoyl-linolenoyl-glycerol (18:2/18:3) [1]*	54963		HMDB0007249	0.39
sphingomyelin (d18:1/22:1, d18:2/22:0, d16:1/24:1)*	48493		HMDB0012104	0.39
N-acetylserine	37076		HMDB0002931	0.4
1-carboxyethylisoleucine	62558			0.4
glutathione, reduced (GSH)	2127	D00014 C00051	HMDB0000125	0.4
pentadecanoate (15:0)	1361	C16537	HMDB0000826	0.4
stearate (18:0)	1358	C01530	HMDB0000827	0.4
10-nonadecenoate (19:1n9)	33972		HMDB0013622	0.4
docosadienoylcarnitine (C22:2)*	57526			0.4
N-acetylglycine	27710		HMDB0000532	0.41
glucose 6-phosphate	31260	C00092	HMDB0001401	0.41
glycerophosphoserine*	57404			0.41
1-linoleoyl-2-arachidonoyl-GPC (18:2/20:4n6)*	52710	C05208	HMDB0008147	0.41
1-palmitoyl-2-docosahexaenoyl-glycosyl-GPE (16:0/22:6)**	63196			0.41
1-lignoceroyl-GPC (24:0)	49617		HMDB0010405	0.41
1-(1-enyl-palmitoyl)-2-palmitoyl-GPC (P-16:0/16:0)*	52716		HMDB0011206	0.41
oleoyl-linolenoyl-glycerol (18:1/18:3) [2]*	54970		HMDB0007220	0.41
behenoyl dihydrosphingomyelin (d18:0/22:0)*	57331		HMDB0012091	0.41
behenoyl sphingomyelin (d18:1/22:0)*	48492		HMDB0012103	0.41
sphingomyelin (d18:1/20:1, d18:2/20:0)*	48491			0.41
2-methylcitrate/homocitrate	52282	C01251	HMDB0003518 HMDB0000379	0.42
arachidate (20:0)	1118	C06425	HMDB0002212	0.42
oleate/vaccenate (18:1)	52285	C01712 C08367 C00712 C21944	HMDB0000207 HMDB0000573 HMDB0003231 HMDB0240219	0.42
2-hydroxyglutarate	37253	C02630	HMDB0059655	0.42
N-palmitoylglycine	42092		HMDB0013034	0.42
acetylcarnitine (C2)	32198	C02571	HMDB0000201	0.42
stearoylcarnitine (C18)	34409		HMDB0000848	0.42
carnitine	15500	C00487 C00308	HMDB0000062	0.42
1-stearoyl-2-docosahexaenoyl-glycosyl-GPE (18:0/22:6)**	63194			0.42
1-(1-enyl-stearoyl)-2-arachidonoyl-GPE (P-18:0/20:4)*	52475		HMDB0005779	0.42
sphingomyelin (d18:2/16:0, d18:1/16:1)*	42459			0.42
folate	1826	C00504	HMDB0000121	0.42
2-ketogulonate	15306	C15673	HMDB0011732	0.43
octanoylcarnitine (C8)	33936	C02838	HMDB0000791	0.43
linoleoyl ethanolamide	52608		HMDB0012252	0.43
1-linoleoyl-GPS (18:2)*	43676			0.43
xanthosine	15136	C01762	HMDB0000299	0.43
2'-deoxyinosine	15076	C05512	HMDB0000071	0.43
pterin	43023	C00715	HMDB0000802	0.43
3-hydroxybutyryl CoA	43842	C03561	HMDB0001166	0.44
docosapentaenoylcarnitine (C22:5n3)*	57529			0.44
glycerophosphorylcholine (GPC)	15990	C00670	HMDB0000086	0.44
1-linoleoyl-2-arachidonoyl-GPE (18:2/20:4)*	53189		HMDB0009102	0.44
1-stearoyl-2-arachidonoyl-GPS (18:0/20:4)	52235		HMDB0012383	0.44
sphingomyelin (d18:1/17:0, d17:1/18:0, d19:1/16:0)	52615			0.44
homocitrulline	22138	C02427	HMDB0000679	0.45
palmitate (16:0)	1336	C00249	HMDB0000220	0.45
margaroylcarnitine (C17)*	57512		HMDB0006210	0.45
1-palmitoyl-2-arachidonoyl-glycosyl-GPE (16:0/20:4)**	63195			0.45
1-stearoyl-GPC (18:0)	33961		HMDB0010384	0.45
linoleoyl-linoleoyl-glycerol (18:2/18:2) [2]*	54969		HMDB0007248	0.45
7-alpha-hydroxy-3-oxo-4-cholestenoate (7-Hoca)	36776	C17337	HMDB0012458	0.45
coenzyme A	46322	C00010	HMDB0001423	0.45
1-(1-enyl-stearoyl)-2-linoleoyl-GPE (P-18:0/18:2)*	52748		HMDB0011376	0.46
adenosine 5'-diphosphoribose (ADP-ribose)	558	C00301	HMDB0001178	0.46
catechol sulfate	35320		HMDB0059724	0.46
phenol glucuronide	52747		HMDB0060014	0.47
tricarballylate	15729	C19806	HMDB0031193	0.47
1-palmitoyl-2-stearoyl-GPC (16:0/18:0)	52616	C03889	HMDB0007970	0.47
palmitoyl-linolenoyl-glycerol (16:0/18:3) [2]*	54965		HMDB0007104 HMDB0007105	0.47
(3'-5')-adenylyladenosine*	62396			0.47
kynurenine	15140	C00328	HMDB0000684	0.48
eicosenoylcarnitine (C20:1)*	57519			0.48
3-hydroxyhexanoylcarnitine (2)	62556			0.48
dihydroorotate	601	C00337	HMDB03349	0.48
1-carboxyethylphenylalanine	62566			0.49
1-carboxyethyltyrosine	62564			0.49
1-carboxyethylleucine	62559			0.49
malonylcarnitine	37059		HMDB0002095	0.49
2-hydroxypalmitate	35675		HMDB0031057	0.49
1-stearoyl-GPI (18:0)	19324		HMDB0240261	0.49
glycosyl ceramide (d18:1/20:0, d16:1/22:0)*	57595			0.49
3-aminoisobutyrate	1566	C05145	HMDB0002166	0.49
fructosyllysine	46227		HMDB0034879	0.5
gamma-glutamylglutamate	36738	C05282	HMDB0011737	0.5
(14 or 15)-methylpalmitate (a17:0 or i17:0)	38768	C16995	HMDB0061859	0.5
biopterin	12358	C06313	HMDB0000468	0.5
xanthopterin	54728			0.5
retinal	40807	C00376	HMDB0001358	0.5
laurylcarnitine (C12)	34534		HMDB000225	0.51
adrenoylcarnitine (C22:4)*	57528			0.51
5-hydroxyhexanoate	31938		HMDB0000525 HMDB0000409	0.51
3-methylglutaconate	57747		HMDB0000522	0.52
trans-4-hydroxyproline	32306	C01157	HMDB0000725	0.52
2-aminoheptanoate	43761		HMDB0094649	0.52
glycerophosphoethanolamine	37455	C01233	HMDB0000114	0.52
1,2-dilinoleoyl-GPC (18:2/18:2)	52603		HMDB0008138	0.52
sphingomyelin (d18:1/20:0, d16:1/22:0)*	48490		HMDB0012102	0.52
sphingomyelin (d18:1/22:2, d18:2/22:1, d16:1/24:2)*	57477			0.52
AICA ribonucleotide	38325	C04677	HMDB0001517	0.52
3'-dephospho-acetyl-CoA	54675			0.52
1-carboxyethylhistidine	64567			0.53
1-carboxyethylvaline	62562			0.53
cis-4-decenoylcarnitine (C10:1)	38178		HMDB0013205	0.53
3-hydroxyhexanoylcarnitine (1)	62557			0.53
12-HETE	37536	C14777	HMDB0006111	0.53
trimethylamine N-oxide	40406	C01104	HMDB0000925	0.53
1-palmitoyl-2-dihomo-linolenoyl-GPC (16:0/20:3n3 or 6)*	52454			0.53
linoleoyl-arachidonoyl-glycerol (18:2/20:4) [2]*	54956		HMDB0007257	0.53
tiglylcarnitine (C5:1-DC)	35428		HMDB0002366	0.54
homocysteine	15128	C00155	HMDB0000742	0.54
pyruvate	48990	C00022	HMDB0000243	0.54
lactate	527	C00186	HMDB0000190	0.54
3-hydroxyoleoylcarnitine	61840			0.54
3-hydroxylaurate	32457		HMDB0000387	0.54
glycosyl-N-palmitoyl-sphingosine (d18:1/16:0)	53013			0.54
palmitoyl sphingomyelin (d18:1/16:0)	37506		HMDB0010169	0.54
sarcosine	1516	C00213	HMDB0000271	0.55
N6-acetyllysine	36752	C02727	HMDB0000206	0.55
alpha-ketoglutarate	528	C00026	HMDB0000208	0.55
nonadecanoate (19:0)	1356	C16535	HMDB0000772	0.55
maleate	20676	C01384	HMDB0000176	0.55
sphingomyelin (d18:1/18:1, d18:2/18:0)	37529		HMDB0012101	0.55
ribonate	27731	C01685	HMDB0000867	0.56
UDP-glucuronate	2763	C00167	HMDB0000935	0.56
hexanoyl CoA	46326	C05270	HMDB0002845	0.56
heptenedioate (C7:1-DC)*	61866			0.56
N-behenoyl-sphingadienine (d18:2/22:0)*	57372			0.56
N-acetylthreonine	33939		HMDB0062557	0.57
N-acetylalanine	1585	C02847	HMDB0000766	0.57
N-monomethylarginine	43586	C03884	HMDB0029416	0.57
valylglycine	40475		HMDB0029127	0.57
ribulose/xylulose	54671		HMDB0000621 HMDB0000751 HMDB0001644 HMDB0003371	0.57
N-acetylneuraminate	32377	C00270	HMDB0000230	0.57
stearidonate (18:4n3)	33969	C16300	HMDB0006547	0.57
glutarate (C5-DC)	396	C00489	HMDB0000661	0.57
cis-3,4-methyleneheptanoylcarnitine	64389			0.57
3-hydroxypalmitate	27503		HMDB0010734	0.57
3-(3-hydroxyphenyl)propionate sulfate	45415		HMDB0094710	0.57
sphingomyelin (d18:0/20:0, d16:0/22:0)*	57476			0.58
sphingomyelin (d18:1/19:0, d19:1/18:0)*	57475			0.58
N6-carbamoylthreonyladenosine	35157		HMDB0041623	0.58
uridine	606	C00299	HMDB0000296	0.58
glycylvaline	18357		HMDB0028854	0.59
docosapentaenoate (n6 DPA; 22:5n6)	37478	C16513	HMDB0001976	0.59
3-hydroxyoleate*	61843			0.59
glycerophosphoinositol*	47155			0.59
beta-muricholate	31885	C17726	HMDB0000415	0.59
serine	1648	C00065	HMDB0000187	0.6
N-acetyl-aspartyl-glutamate (NAAG)	35665	C12270	HMDB0001067	0.6
anthranilate	57746	C00108	HMDB0001123	0.6
3-hydroxyhexanoate	53230		HMDB0061652 HMDB0010718	0.6
stearoyl-arachidonoyl-glycerol (18:0/20:4) [2]*	57449		HMDB0007170	0.6
gamma-glutamylalanine	37063	C03738	HMDB0029142	0.61
gamma-glutamyltyrosine	2734		HMDB0011741	0.61
succinate	1437	C00042	HMDB0000254	0.61
cis-4-decenoate (10:1n6)*	62873		HMDB0004980	0.61
3-hydroxybutyrate (BHBA)	542	C03197 C01089	HMDB0000011 HMDB0000357 HMDB0000442	0.61
1-stearoyl-2-linoleoyl-GPC (18:0/18:2)*	52452		HMDB0008039	0.61
1-(1-enyl-stearoyl)-GPE (P-18:0)*	39271			0.61
sphingomyelin (d18:2/21:0, d16:2/23:0)*	57480			0.61
cholesterol sulfate	35324	C18043	HMDB00653	0.61
5-methyltetrahydrofolate (5MeTHF)	18330	C00440	HMDB0001396	0.61
hippurate	15753	C01586	HMDB0000714	0.61
5-aminovalerate	18319	C00431	HMDB0003355	0.62
cysteine sulfinic acid	37443	C00606	HMDB0000996	0.62
pro-hydroxy-pro	35127		HMDB0006695	0.62
gamma-glutamylphenylalanine	33422		HMDB0000594	0.62
malonate	15872	C00383	HMDB0000691	0.62
3-hydroxymyristate	21158			0.62
glycerol	15122	C00116	HMDB0000131	0.62
taurocholate	18497	C05122	HMDB0000036	0.62
chenodeoxycholate	1563	C02528	HMDB0000518	0.62
N-acetylphenylalanine	33950	C03519	HMDB0000512	0.63
4-hydroxyphenylpyruvate	1669	C01179	HMDB0000707	0.63
methylsuccinoylcarnitine	53031			0.63
glycylleucine	34398	C02155	HMDB0000759	0.63
valylglutamine	42079		HMDB0029125	0.63
palmitoleate (16:1n7)	33447	C08362	HMDB0003229	0.63
2R,3R-dihydroxybutyrate	63109		HMDB0000498	0.63
linoleoyl-linoleoyl-glycerol (18:2/18:2) [1]*	54968		HMDB0007248	0.63
N-palmitoyl-heptadecasphingosine (d17:1/16:0)*	57430			0.63
methylphosphate	37070		HMDB61711	0.63
alpha-tocopherol	1561	C02477	HMDB0001893	0.63
dihydroferulic acid sulfate	62857		HMDB0041724	0.63
myristoylcarnitine (C14)	33952		HMDB000506	0.64
3-hydroxydecanoate	22053		HMDB0002203	0.64
1-stearoyl-2-arachidonoyl-GPC (18:0/20:4)	42450		HMDB0008048	0.64
erythritol	20699	C00503	HMDB0002994	0.64
asparagine	512	C00152	HMDB0000168	0.65
isovalerylglycine	35107		HMDB00678	0.65
urate	1604	C00366	HMDB0000289	0.65
2-hydroxy-3-methylvalerate	36746		HMDB0000317	0.66
3-hydroxyisobutyrate	1549	C01188 C06001	HMDB0000023 HMDB0000336	0.66
dimethylarginine (SDMA + ADMA)	36808	C21189 C03626	HMDB0003334 HMDB0001539	0.66
acetyl CoA	43840	C00024	HMDB0001206	0.66
myristoyl CoA	36859	HMDB0001521	C02593	0.66
5-dodecenoylcarnitine (C12:1)	61769		HMDB13326	0.66
lignoceroyl sphingomyelin (d18:1/24:0)	57330			0.66
3-phenylpropionate (hydrocinnamate)	15749	C05629	HMDB0000764	0.66
alanine	1126	C00041	HMDB0000161	0.67
N-acetylglucosaminylasparagine	48149	C04540	HMDB0000489	0.67
stearoyl ethanolamide	38625		HMDB0013078	0.67
glycerophosphoglycerol	48857	C03274	HMDB0240316	0.67
2'-O-methyluridine	57655			0.67
isoleucylglycine	40008		HMDB0028907	0.68
N-acetyl-glucosamine 1-phosphate	15741	C04256	HMDB0001367	0.68
N-acetylglucosamine/N-acetylgalactosamine	46539	C01074	HMDB0000212 HMDB0000215	0.68
stearoylcholine*	57464			0.68
1-stearoyl-2-linoleoyl-GPE (18:0/18:2)*	52446		HMDB0008994	0.68
ceramide (d18:1/17:0, d17:1/18:0)*	57434			0.68
cytidine	514	C00475	HMDB0000089	0.68
threonine	1284	C00188	HMDB0000167	0.69
phenethylamine	12142	C05332	HMDB0012275	0.69
3-hydroxy-2-ethylpropionate	32397		HMDB0000396	0.69
N-acetylvaline	1591		HMDB0011757	0.69
1,2-dipalmitoyl-GPC (16:0/16:0)	19130	D03585	HMDB0000564	0.69
palmitoyl dihydrosphingomyelin (d18:0/16:0)*	52434		HMDB0010168	0.69
hydroxypalmitoyl sphingomyelin (d18:1/16:0(OH))**	62851			0.69
dihydrobiopterin	35129	C00268	HMDB0000038	0.69
N-acetyltyrosine	32390		HMDB0000866	0.7
hexadecadienoate (16:2n6)	57652		HMDB0000477	0.7
1-linolenoyl-GPC (18:3)*	45951	C04100	HMDB0010388	0.7
glycerol 3-phosphate	43847	C0093	HMDB0000126	0.7
phytosphingosine	1510	C12144	HMDB0004610	0.7
perfluorooctanesulfonate (PFOS)	57564	C18142	HMDB0059586	0.7
glycine	58	C00037	HMDB0000123	0.71
O-methyltyrosine	37451	D00762	HMDB0014903	0.71
S-methylcysteine	39592		HMDB0002108	0.71
1-linoleoyl-GPE (18:2)*	36600		HMDB0011507	0.71
linoleoyl-docosahexaenoyl-glycerol (18:2/22:6) [1]*	54949		HMDB0007266	0.71
sphingomyelin (d18:1/14:0, d16:1/16:0)*	42463		HMDB0012097	0.71
guanosine	1573	C00387	HMDB0000133	0.71
methyl glucopyranoside (alpha + beta)	46144		HMDB0029965	0.71
tyrosine	1299	C00082	HMDB0000158	0.72
proline	1898	C00148 C000763	HMDB0000162 HMDB0003411	0.72
(16 or 17)-methylstearate (a19:0 or i19:0)	38296		HMDB0037397	0.72
arachidonoylcarnitine (C20:4)	57518		HMDB0006455	0.72
1-palmitoyl-GPS (16:0)*	46130			0.72
N-palmitoyl-sphingadienine (d18:2/16:0)*	57416			0.72
betaine	3141	C00719	HMDB0000043	0.73
N-acetylglutamate	15720	C00624	HMDB0001138	0.73
arabitol/xylitol	48885	C00542 C01904 C00379	HMDB0002917 HMDB0001851 HMDB0000568	0.73
ribulonate/xylulonate/lyxonate*	61858			0.73
1-stearoyl-2-docosahexaenoyl-GPC (18:0/22:6)	52611		HMDB0008057	0.73
1-stearoyl-2-oleoyl-GPS (18:0/18:1)	19265		HMDB0010163	0.73
O-sulfo-L-tyrosine	45413			0.73
isovalerylcarnitine (C5)	34407	C20826	HMDB0000688	0.74
N-acetylmethionine	1589	C02712	HMDB0011745	0.74
N-acetylcysteine	1586	C06809	HMDB0001890	0.74
3-methyladipate	36749		HMDB0000555	0.74
erucoylcarnitine (C22:1)*	57525			0.74
3-hydroxydecanoylcarnitine	63358		HMDB0061636	0.74
1-stearoyl-2-oleoyl-GPE (18:0/18:1)	42448		HMDB0008993	0.74
valylleucine	39994		HMDB0029131	0.75
1-stearoyl-2-arachidonoyl-GPE (18:0/20:4)	52447	C05210	HMDB0009003	0.75
1-palmitoyl-2-arachidonoyl-GPS (16:0/20:4)	64143			0.75
palmitoyl-linoleoyl-glycerol (16:0/18:2) [2]*	52634		HMDB0007103	0.75
sphingomyelin (d18:1/24:1, d18:2/24:0)*	47153		HMDB0012107	0.75
phosphopantetheine	15504	C01134	HMDB0001416	0.75
tryptophan	54	C00078	HMDB0000929	0.76
alpha-hydroxyisocaproate	22132	C03264	HMDB0000665 HMDB0000624 HMDB00746	0.76
3'-dephospho-CoA-glutathione*	62807			0.76
18-methylnonadecanoate (i20:0)	62781			0.76
1-stearoyl-2-oleoyl-GPC (18:0/18:1)	52438		HMDB0008038	0.76
palmitoyl-linoleoyl-glycerol (16:0/18:2) [1]*	52633		HMDB0007103	0.76
stearoyl-docosahexaenoyl-glycerol (18:0/22:6) [2]*	57368			0.76
2'-deoxycytidine 5'-monophosphate	533	C00239	HMDB0001202	0.76
aspartate	443	C00049	HMDB0000191	0.77
glutamine	53	C00064	HMDB0000641	0.77
3-(4-hydroxyphenyl)lactate	32197	C03672	HMDB0000755	0.77
phenol sulfate	32553	C02180	HMDB0060015	0.77
C-glycosyltryptophan	48782		HMDB0240296	0.77
homoarginine	22137	C01924	HMDB0000670	0.77
spermine	603	C00750	HMDB0001256	0.77
gamma-glutamylglutamine	2730	C05283	HMDB0011738	0.77
8-hydroxyoctanoate	21239		HMDB0061914	0.77
gluconate	587	C00257	HMDB0000625	0.77
4-chlorobenzoic acid	63988	C02370		0.77
cysteine	1868	C00097	HMDB0000574	0.78
palmitoyl ethanolamide	38165	C16512	HMDB0002100	0.78
inosine	1123	C00294	HMDB0000195	0.78
pentose acid*	63264	C00803	HMDB0000892	0.78
dimethylglycine	5086	C03626	HMDB0000092	0.79
glutamate	57	C00025 C00217	HMDB0000148	0.79
4-hydroxycinnamate sulfate	48410			0.79
ribitol	15772	C00532 C01904 C00474 C00379	HMDB0002917 HMDB0000508 HMDB0001851 HMDB0000568	0.79
1-stearoyl-GPE (18:0)	42398		HMDB0011130	0.79
thioproline	53231			0.79
taurocyamine	35117	C01959	HMDB0003584	0.8
alanylleucine	37093		HMDB0028691	0.8
N-glycolylneuraminate	37123	C03410	HMDB0000833	0.8
oleoyl-arachidonoyl-glycerol (18:1/20:4) [2]*	54961		HMDB0007228	0.8
ergothioneine	37459	C05570	HMDB0003045	0.8
1-methylhistamine	43831	C05127	HMDB0000898	0.81
histidine methyl ester	32493			0.81
phenylalanine	64	C00079	HMDB0000159	0.81
methionine	1302	C00073	HMDB0000696	0.81
itaconate	18373	C00490	HMDB0002092	0.81
myo-inositol	1124	C00137	HMDB0000211	0.81
phosphoethanolamine	1600	C00346	HMDB0000224	0.81
alpha-muricholate	34092	C17647	HMDB0000506	0.81
glutamate, gamma-methyl ester	33487		HMDB0061715	0.82
gamma-glutamylthreonine	33364		HMDB0029159	0.82
leucylglutamine*	48189		HMDB0028927	0.82
heptadecasphingosine (d17:1)	57427			0.82
uridine 5'-triphosphate (UTP)	33448	C00075	HMDB0000285	0.82
glycylisoleucine	36659		HMDB0028844	0.83
phenylacetylcarnitine	48425			0.83
tricosanoyl sphingomyelin (d18:1/23:0)*	52436		HMDB0012105	0.83
S-carboxymethyl-L-cysteine	47897	C03727	HMDB0029415	0.83
isoleucine	1125	C16424 C00407 C06418	HMDB0000172	0.84
palmitoylcarnitine (C16)	44681	C02990	HMDB0000222	0.85
1-oleoyl-2-arachidonoyl-GPE (18:1/20:4)*	55041		HMDB0009069	0.85
oleoyl-linoleoyl-glycerol (18:1/18:2) [2]	46799		HMDB0007219	0.85
taurolithocholate 3-sulfate	36850	C03642	HMDB0002580	0.85
uric acid ribonucleoside*	62102	C05513	HMDB0029920	0.85
anserine	15747	C01262	HMDB0000194	0.86
sedoheptulose-7-phosphate	35649	C05382	HMDB0001068	0.86
dodecadienoate (12:2)*	62276			0.86
1-arachidonoyl-GPE (20:4n6)*	35186		HMDB0011517	0.86
pyridoxamine	2150	C00534	HMDB0001431	0.86
4-imidazoleacetate	32349	C02835	HMDB0002024	0.87
5-hydroxylysine	15685	C16741	HMDB0000450	0.87
S-methylglutathione	33944	C11347		0.87
gamma-glutamylleucine	18369		HMDB0011171	0.87
ribose 1-phosphate	1763	C00620	HMDB0001489	0.87
acetylphosphate	15488	C00227	HMDB0001494	0.87
linoleoylcarnitine (C18:2)*	46223		HMDB0006469	0.87
1-stearoyl-2-linoleoyl-GPS (18:0/18:2)	53009			0.87
sphingomyelin (d18:1/21:0, d17:1/22:0, d16:1/23:0)*	52495			0.87
cytidine diphosphate	2841	C00112	HMDB0001546	0.87
gamma-carboxyglutamate	38754		HMDB0041900	0.88
valine	1649	C00183	HMDB0000883	0.88
glucuronate 1-phosphate*	52312	C05385	HMDB0003976	0.88
orotidine	35172		HMDB0000788	0.88
heme	41754	C00032	HMDB0003178	0.88
3-formylindole	62863	C08493	HMDB29737	0.88
histidine betaine (hercynine)*	62278			0.88
N6,N6-dimethyllysine	62862	C05545	HMDB0013287	0.89
leucine	60	C00123	HMDB0000687	0.89
3-hydroxyoctanoate	22001	C20793	HMDB0001954	0.89
uridine 5'-diphosphate (UDP)	5345	C00015	HMDB0000295	0.89
N6-methyllysine	62860	C02728	HMDB0002038	0.9
3-sulfo-L-alanine	47089	C00506	HMDB0002757	0.9
5-oxoproline	1494	C01879 C02237	HMDB0000267	0.9
gamma-glutamylhistidine	18245		HMDB0029151	0.9
gamma-glutamyltryptophan	33947		HMDB0029160	0.9
1-palmitoyl-GPE (16:0)	35631		HMDB0011503	0.9
1-oleoyl-GPE (18:1)	35628		HMDB0011506	0.9
N1-Methyl-4-pyridone-3-carboxamide	57584	C05843	HMDB0004194	0.9
hexadecasphingosine (d16:1)*	57428			0.91
beta-alanine	55	C00099	HMDB0000056	0.91
hydroxy-N6,N6,N6-trimethyllysine*	62959			0.92
(N(1) + N(8))-acetylspermidine	57814	C00612 C01029	HMDB0001276 HMDB0002189	0.92
prolylglycine	40703		HMDB0011178	0.92
arachidonoyl CoA	57752	C02249	HMDB0006523	0.92
N-arachidonoyltaurine	54748			0.92
1-palmitoyl-GPA (16:0)	34428	C04036	HMDB00327	0.92
1-linoleoyl-GPG (18:2)*	54885			0.92
1-(1-enyl-palmitoyl)-2-oleoyl-GPE (P-16:0/18:1)*	52477		HMDB0011342	0.92
1-(1-enyl-palmitoyl)-GPE (P-16:0)*	39270		HMDB0011152	0.92
linoleoyl-arachidonoyl-glycerol (18:2/20:4) [1]*	54955		HMDB0007257	0.92
cholesterol	63	C00187	HMDB0000067	0.92
guanine	32352	C00242	HMDB0000132	0.92
methionine sulfoxide	18374	C02989	HMDB0002005	0.93
leucylglycine	40045		HMDB0028929	0.93
1-oleoyl-2-docosahexaenoyl-GPC (18:1/22:6)*	52697		HMDB0008123	0.93
palmitoyl-arachidonoyl-glycerol (16:0/20:4) [2]*	54958		HMDB0007112	0.93
ceramide (d18:1/20:0, d16:1/22:0, d20:1/18:0)*	57440			0.93
sphingomyelin (d18:2/24:2)*	57479			0.93
sphingomyelin (d18:2/24:1, d18:1/24:2)*	52437			0.93
2'-O-methylcytidine	57554			0.93
serotonin	2342	C00780	HMDB0000259	0.94
phenylalanylglycine	41370		HMDB0028995	0.94
1-(1-enyl-oleoyl)-GPE (P-18:1)*	44621			0.94
sphingomyelin (d18:2/23:1)*	57482			0.94
xanthine	3147	C00385	HMDB0000292	0.94
4-hydroxyglutamate	40499	C03079	HMDB0001344	0.95
alpha-hydroxyisovalerate	46537		HMDB0000407	0.95
gamma-glutamylisoleucine*	34456		HMDB0011170	0.95
3-methylglutarate/2-methylglutarate	54676		HMDB0000752 HMDB0000422	0.95
1-(1-enyl-palmitoyl)-2-arachidonoyl-GPE (P-16:0/20:4)*	52673		HMDB0011352	0.95
nicotinamide	594	C00153	HMDB0001406	0.95
lysine	1301	C00047 C00739	HMDB0003405	0.96
S-adenosylhomocysteine (SAH)	42382	C00021	HMDB00939	0.96
linolenoylcarnitine (C18:3)*	57511			0.96
1-linoleoyl-GPC (18:2)	34419	C04100	HMDB0010386	0.96
N-stearoyl-sphingosine (d18:1/18:0)*	54979		HMDB0004950	0.96
2'-deoxyuridine	52602	C00526	HMDB0000012	0.96
citrulline	2132	C00327	HMDB0000904	0.97
1-myristoyl-2-palmitoyl-GPC (14:0/16:0)	19258		HMDB0007869	0.97
1-linoleoyl-GPI (18:2)*	36594			0.97
sphingomyelin (d18:2/23:0, d18:1/23:1, d17:1/24:1)*	52435			0.97
sucrose	1519	C00089	HMDB0000258	0.98
nicotinate	1504	C00253	HMDB0001488	0.98
sulfate*	46960	C00059	HMDB01448	0.98
arginine	1638	C00062	HMDB0000517	0.99
decanoyl CoA	48136	C05274	HMDB0003938 HMDB0006404	0.99
1-myristoyl-2-arachidonoyl-GPC (14:0/20:4)*	53195		HMDB0007883	0.99
1-arachidonoyl-GPC (20:4n6)*	33228	C05208	HMDB0010395	0.99
N-palmitoyl-sphingosine (d18:1/16:0)	44877		HMDB0004949	0.99
N-acetylhistamine	48679	C05135	HMDB0013253	1
picolinate	1512	C10164	HMDB0002243	1
docosahexaenoylcarnitine (C22:6)*	57523			1
1-stearoyl-2-arachidonoyl-GPI (18:0/20:4)	52449		HMDB0009815	1
guanosine 5'-diphosphate (GDP)	2848	C00035	HMDB0001201	1
betaine aldehyde	15499	C00576	HMDB0001252	1.01
glucuronate	15443	C16245	HMDB0000127	1.01
2-aminooctanoate	43343		HMDB0000991	1.01
2-hydroxyheptanoate*	61827			1.01
oleoyl-linoleoyl-glycerol (18:1/18:2) [1]	46798		HMDB0007219	1.01
adenosine	555	C00212	HMDB0000050	1.01
alpha-ketoglutaramate*	62101	C00940	HMDB0001552	1.02
N1-methyladenosine	15650	C02494	HMDB0003331	1.02
cysteine-glutathione disulfide	35159	R00900	HMDB0000656	1.03
5-dodecenoate (12:1n7)	33968		HMDB0000529	1.03
1-palmitoyl-2-linoleoyl-GPE (16:0/18:2)	42449		HMDB0005322	1.03
beta-hydroxyisovalerate	12129		HMDB0000754	1.04
tetradecadienoate (14:2)*	62850		HMDB0000560	1.04
1-palmitoyl-2-oleoyl-GPE (16:0/18:1)	19263		HMDB0005320	1.04
hypoxanthine	3127	C00262	HMDB0000157	1.04
gamma-tocopherol/beta-tocopherol	52473	C14152 C02483	HMDB0006335 HMDB0001492	1.04
phenylalanylalanine	41374		HMDB0028988	1.05
hexadecatrienoate (16:3n3)	57651			1.05
suberoylcarnitine (C8-DC)	52990			1.05
N-stearoyltaurine	39730			1.05
palmitoyl-docosahexaenoyl-glycerol (16:0/22:6) [2]*	57374		HMDB0007121	1.05
lactosyl-N-palmitoyl-sphingosine (d18:1/16:0)	53010			1.05
N-acetylmethionine sulfoxide	45428			1.06
phosphate	42109	C00009	HMDB0001429	1.06
myristoleoylcarnitine (C14:1)*	48182		HMDB0240588	1.06
beta-hydroxyisovaleroylcarnitine	35433			1.07
N-acetylglucosamine 6-phosphate	15107	C00357	HMDB0002817	1.07
1-palmitoyl-GPC (16:0)	33955	C04102	HMDB0010382	1.07
2,3-dihydroxyisovalerate	38276	C04039	HMDB0012141	1.07
1-methylhistidine	30460	C01152	HMDB0000001	1.08
CoA-glutathione*	62804	C00920		1.08
4-cholesten-3-one	38125	C00599	HMDB0000921	1.08
adenine	554	C00147	HMDB0000034	1.08
pyridoxal phosphate	5331	C00018	HMDB0001491	1.08
erythronate*	42420		HMDB0000613	1.09
1-palmitoyl-2-docosahexaenoyl-GPE (16:0/22:6)*	52465		HMDB0008946	1.09
adenosine 2'-monophosphate (2'-AMP)	36815	C00946	HMDB0011617	1.09
cytosine	573	C00380	HMDB0000630	1.09
3-amino-2-piperidone	62853		HMDB0000323	1.1
N6-carboxymethyllysine	36713		HMDB0240347	1.1
5,6-dihydrouridine	61833		HMDB0000497	1.1
inosine 5'-monophosphate (IMP)	2133	C00130	HMDB0000175	1.11
2'-deoxyguanosine	1411	C00330	HMDB0000085	1.11
pantothenate	1508	C00864	HMDB0000210	1.11
3-methylhistidine	15677	C01152	HMDB0000479	1.12
1-palmitoyl-2-linoleoyl-GPC (16:0/18:2)	42446		HMDB0007973	1.12
1-palmitoyl-2-arachidonoyl-GPC (16:0/20:4n6)	52462	C05208	HMDB0007982	1.12
1-palmitoyl-2-docosahexaenoyl-GPC (16:0/22:6)	52610		HMDB0007991	1.13
N-palmitoyl-sphinganine (d18:0/16:0)	52604		HMDB11760	1.13
ferulic acid 4-sulfate	47114		HMDB0029200	1.13
phenylacetylglycine	33945	C05598	HMDB0000821	1.14
sphingadienine	57426			1.14
allantoin	1107	C02350 C02348 C01551	HMDB0000462	1.14
5-(galactosylhydroxy)-L-lysine	43582			1.15
guanidinoacetate	43802	C00581	HMDB0000128	1.15
glycosyl ceramide (d18:2/24:1, d18:1/24:2)*	57453			1.15
1-methyl-4-imidazoleacetate	32350	C05828	HMDB0002820	1.16
1-ribosyl-imidazoleacetate*	61868	C05131	HMDB0002331	1.16
N-acetyl-2-aminooctanoate*	62059		HMDB0059745	1.16
ceramide (d16:1/24:1, d18:1/22:1)*	57437			1.16
1-palmitoyl-2-arachidonoyl-GPE (16:0/20:4)*	52464	C05210	HMDB0005323	1.17
N-stearoyl-sphinganine (d18:0/18:0)*	1759			1.17
pyridoxamine phosphate	3138	C00647	HMDB0001555	1.17
S-adenosylmethionine (SAM)	15915	C00019	HMDB0001185	1.19
glutathione, oxidized (GSSG)	27727	D00031 C00127	HMDB0003337	1.19
adenosine-5'-diphosphoglucose	35652	C00498	HMDB0006557	1.19
caprylate (8:0)	32492	C06423	HMDB0000482	1.19
1-stearoyl-2-docosahexaenoyl-GPE (18:0/22:6)*	52466		HMDB0009012	1.19
adenosine 3',5'-cyclic monophosphate (cAMP)	2831	C00575	HMDB0000058	1.19
orotate	1505	C00295	HMDB0000226	1.19
flavin mononucleotide (FMN)	15797	C00061	HMDB0001520	1.19
sphingosine	17747	C00319	HMDB0000252	1.2
palmitoyl-docosahexaenoyl-glycerol (16:0/22:6) [1]*	57373		HMDB0007121	1.21
N1-Methyl-2-pyridone-5-carboxamide	40469	C05842	HMDB0004193	1.21
fructose 1,6-diphosphate/glucose 1,6-diphosphate/myo-inositol diphosphates	46896	C05378 C00354 C01231	HMDB0003514 HMDB0001058	1.22
oleoyl ethanolamide	38102		HMDB0002088	1.22
guanosine 5'-monophosphate (5'-GMP)	2849	C00144	HMDB0001397	1.22
cytidine 5'-monophosphate (5'-CMP)	2372	C00055	HMDB0000095	1.22
riboflavin (Vitamin B2)	1827	C00255	HMDB0000244	1.23
ascorbic acid 3-sulfate*	63687			1.23
histidine	59	C00135	HMDB0000177	1.24
UDP-N-acetylglucosamine/galactosamine	46148	C00203 C00043	HMDB0000304 HMDB0000290	1.24
1,2-dipalmitoyl-GPE (16:0/16:0)*	57341		HMDB0008923	1.24
pseudouridine	33442	C02067	HMDB0000767	1.24
thymidine	2183	C00214	HMDB0000273	1.24
N,N-dimethylalanine	63151			1.25
N-acetyltryptophan	33959	C03137	HMDB0013713	1.25
palmitoyl-oleoyl-glycerol (16:0/18:1) [2]*	54942	C13861	HMDB0007102	1.25
uridine 5'-monophosphate (UMP)	2856	C00105	HMDB0000288	1.25
galactose 6-phosphate	57615	C01113		1.26
alpha-hydroxycaproate	37073		HMDB0001624	1.26
cytidine-5'-diphosphoethanolamine	34410	C00570	HMDB0001564	1.27
1-oleoyl-2-linoleoyl-GPE (18:1/18:2)*	52687		HMDB0005349	1.27
corticosterone	5983	C02140	HMDB0001547	1.27
cholate	22842	C00695	HMDB0000619	1.27
urea	1670	C00086	HMDB0000294	1.28
oleoylcarnitine (C18:1)	35160		HMDB0005065	1.28
inositol 1-phosphate (I1P)	43849	C01177	HMDB0000213	1.28
1-oleoyl-GPC (18:1)	48258	C03916	HMDB0002815	1.28
adenosine 3'-monophosphate (3'-AMP)	35142	C01267	HMDB0003540	1.28
methylsuccinate	15745		HMDB0001844	1.29
adenosine 5'-diphosphate (ADP)	3108	C00008	HMDB0001341	1.29
choline	15506	C00114	HMDB0000097	1.3
1-arachidonoyl-GPI (20:4)*	34214		HMDB0061690	1.3
adenosine 3',5'-diphosphate	15691	C00054	HMDB0000061	1.3
benzoate	15778	C00180	HMDB0001870	1.3
arabonate/xylonate	48255	C00502 C05411	HMDB0000539	1.31
N-delta-acetylornithine	43249	C00437	HMDB0003357	1.32
carboxyethyl-GABA	40007		HMDB0002201	1.33
caprate (10:0)	1642	C01571	HMDB0000511	1.33
1-palmitoyl-2-oleoyl-GPG (16:0/18:1)	52448			1.33
hyocholate	34093	C17649	HMDB0000760	1.33
N-acetylputrescine	37496	C02714	HMDB0002064	1.34
gamma-glutamyl-epsilon-lysine	33934		HMDB0003869	1.35
gamma-glutamylvaline	43829		HMDB0011172	1.35
diacylglycerol (16:1/18:2 [2], 16:0/18:3 [1])*	54966			1.35
ceramide (d18:1/14:0, d16:1/16:0)*	57432			1.36
adenosine 5'-monophosphate (AMP)	32342	C00020	HMDB0000045	1.36
creatine	27718	C00300	HMDB0000064	1.37
myristoleate (14:1n5)	32418	C08322	HMDB0002000	1.37
N-carbamoylaspartate	1594	C00438	HMDB0000828	1.37
thiamin (Vitamin B1)	5341	DG00125 C00378 D08580	HMDB0000235	1.37
creatinine	513	C00791	HMDB0000562	1.38
1-oleoyl-2-docosahexaenoyl-GPE (18:1/22:6)*	53209		HMDB0009078	1.38
pyridoxal	1651	C00250	HMDB0001545	1.38
sphinganine	17769	C00836	HMDB0000269	1.39
3-hydroxypyridine sulfate	48448			1.39
15-HETE	37538	C04742	HMDB0003876	1.4
1-palmitoyl-2-linoleoyl-GPG (16:0/18:2)	52628		HMDB0010575	1.4
threonate	27738	C01620	HMDB0000943 HMDB0062620	1.4
1-arachidonoyl-GPA (20:4)	46325		HMDB0062312	1.41
flavin adenine dinucleotide (FAD)	2134	C00016	HMDB0001248	1.41
deoxycarnitine	36747	C01181	HMDB0001161	1.42
N-linoleoyltaurine*	61826			1.42
cytidine 5'-diphosphocholine	34418	C00307	HMDB0001413	1.43
1-oleoyl-2-linoleoyl-GPC (18:1/18:2)*	52453		HMDB0008105	1.44
ornithine	1493	C00077	HMDB0000214	1.46
1-palmitoyl-GPI (16:0)	35305		HMDB0061695	1.46
1-methyl-5-imidazoleacetate	62946		HMDB04988	1.47
palmitoylcholine	52944		HMDB0240592	1.48
formiminoglutamate	43493	C00439	HMDB0000854	1.49
1-stearoyl-2-linoleoyl-GPI (18:0/18:2)	52468		HMDB0009809	1.49
1-oleoyl-GPI (18:1)	36602		HMDB0061693	1.5
N-methylproline	37431		HMDB0094696	1.52
nicotinamide N-oxide	39582		HMDB0002730	1.52
oleoyl-oleoyl-glycerol (18:1/18:1) [2]*	54946		HMDB0007218	1.54
genistein	32448	C06563	HMDB0003217	1.54
1-palmitoleoyl-2-linoleoyl-GPC (16:1/18:2)*	52683		HMDB0008006	1.55
1-palmitoleoyl-GPC (16:1)*	33230		HMDB0010383	1.55
S-(3-hydroxypropyl)mercapturic acid (HPMA)	44552			1.55
dehydroascorbate	1659	C05422	HMDB0001264	1.56
S-lactoylglutathione	15731	C03451	HMDB0001066	1.57
caproate (6:0)	32489	C01585	HMDB0000535	1.57
taurine	2125	C00245	HMDB0000251	1.58
UDP-galactose	15860	C00052	HMDB0000302	1.58
1-oleoyl-2-arachidonoyl-GPI (18:1/20:4)*	54994			1.58
valerate (5:0)	33443	C00803	HMDB0000892	1.59
ascorbate (Vitamin C)	32354	C00072 D00018	HMDB0000044	1.59
5-methylthioadenosine (MTA)	1419	C00170	HMDB0001173	1.6
3-phosphoglycerate	1414	C00597	HMDB0000807	1.6
3-indoxyl sulfate	27672		HMDB0000682	1.61
N1-methylinosine	48351		HMDB0002721	1.61
gulonate*	46957	C00800	HMDB0003290	1.61
1-palmitoyl-2-oleoyl-GPC (16:0/18:1)	52461	C13875	HMDB0007972	1.62
1-palmitoyl-2-arachidonoyl-GPI (16:0/20:4)*	52467		HMDB0009789	1.62
1-(3-aminopropyl)-2-pyrrolidone	40506			1.63
indoleacetylglycine	54730			1.64
2-oxoarginine*	55072	C03771	HMDB0004225	1.64
glycerate	1572	C00258	HMDB0006372 HMDB0000139	1.64
13-HODE + 9-HODE	37752	C14767 C14762	HMDB0004667 HMDB0004670	1.65
N-linolenoyltaurine*	46224			1.67
1-palmitoyl-2-linoleoyl-GPI (16:0/18:2)	52450		HMDB0009784	1.67
1-methylguanidine	48114	C02294	HMDB0001522	1.68
choline phosphate	34396	C00588	HMDB0001565	1.68
palmitoyl CoA	57750	C00154	HMDB0001338	1.69
7-methylguanine	35114	C02242	HMDB0000897	1.69
biliverdin	2137	C00500	HMDB0001008	1.7
p-cresol sulfate	36103		HMDB0011635	1.7
N,N,N-trimethyl-alanylproline betaine (TMAP)	62947		HMDB0240365	1.71
1-(1-enyl-palmitoyl)-2-linoleoyl-GPE (P-16:0/18:2)*	52677		HMDB0011343	1.74
N-acetyltaurine	48187		HMDB0240253	1.75
3-hydroxysuberate	31936		HMDB0000325	1.75
imidazole propionate	40730		HMDB0002271	1.76
oleoyl CoA	57751	C00510	HMDB0001322	1.77
oleoylcholine	53260		HMDB0240596	1.79
N-acetyl-isoputreanine	62309			1.83
palmitoleoyl-linoleoyl-glycerol (16:1/18:2) [1]*	54967		HMDB0007132	1.83
quinolinate	1899	C03722	HMDB0000232	1.85
N6,N6,N6-trimethyllysine	1498	C03793	HMDB0001325	1.86
phenyllactate (PLA)	22130	C05607	HMDB0000779 HMDB0000563	1.88
azelate (C9-DC)	18362	C08261	HMDB0000784	1.89
N-palmitoyltaurine	39835			1.89
imidazole lactate	15716	C05568	HMDB0002320	1.93
phosphoenolpyruvate (PEP)	597	C00074	HMDB0000263	1.95
4-hydroxy-nonenal-glutathione	48487		HMDB0240578	1.96
N-oleoyltaurine	39732			1.96
N-formylmethionine	2829	C03145	HMDB0001015	1.97
2,3-diphosphoglycerate	15664	C01159	HMDB0001294	1.98
2-palmitoleoyl-GPC (16:1)*	35819		HMDB10383	2.03
palmitoleoylcarnitine (C16:1)*	53223			2.05
7-ketodeoxycholate	31904		HMDB0000391	2.05
bilirubin (E,E)*	32586			2.05
nicotinamide adenine dinucleotide (NAD+)	5278	C00006	HMDB0000217	2.06
daidzein	32453	C10208	HMDB0003312	2.07
1-oleoyl-GPG (18:1)*	45968			2.14
linoleoylcholine*	57463		HMDB0013213	2.16
spermidine	485	C00315	HMDB0001257	2.2
2-hydroxysebacate	63357		HMDB0000424	2.21
caffeic acid sulfate	53254		HMDB0041708	2.21
1,2-dioleoyl-GPC (18:1/18:1)	52457		HMDB0000593	2.23
putrescine	1408	C00134	HMDB0001414	2.24
ceramide (d18:2/24:1, d18:1/24:2)*	57443			2.25
ethyl beta-glucopyranoside	64131		HMDB0029968	2.26
ethyl glucuronide	39603		HMDB0010325	2.29
succinoyltaurine	63678			2.33
oxalate (ethanedioate)	20694	C00209	HMDB0002329	2.33
tartronate (hydroxymalonate)	20693	C02287	HMDB0035227	2.37
nicotinamide riboside	33013	C03150	HMDB0000855	2.38
thiamin diphosphate	35670	C00068	HMDB0001372	2.38
1-stearoyl-2-linoleoyl-GPA (18:0/18:2)*	57347		HMDB0007861	2.39
1-oleoyl-2-linoleoyl-GPI (18:1/18:2)*	52451		HMDB0009838	2.39
16-hydroxypalmitate	39609	C18218	HMDB0006294	2.4
ascorbic acid 2-sulfate	63590		HMDB0060649	2.43
sphingosine 1-phosphate	34445	C06124	HMDB0000277	2.46
mannonate*	62864			2.46
cholate sulfate	52973			2.47
1-palmitoleoyl-2-linolenoyl-GPC (16:1/18:3)*	53180		HMDB0008008	2.48
1-palmitoyl-2-gamma-linolenoyl-GPC (16:0/18:3n6)*	54812		HMDB0007974	2.49
1-palmitoyl-2-palmitoleoyl-GPC (16:0/16:1)*	52470		HMDB0007969	2.59
allantoic acid	33434	C00499	HMDB0001209	2.61
2,3-dihydroxy-5-methylthio-4-pentenoate (DMTPA)*	62805		HMDB0240388	2.62
2-phosphoglycerate	35629	C00631	HMDB0000362	2.62
nicotinic acid mononucleotide (NaMN)	32461	C01185	HMDB0001132	2.63
3,4-dihydroxybutyrate	62952		HMDB0000337	2.64
beta-guanidinopropanoate	35101	C03065	HMDB0013222	2.66
3-dehydrocholate	43835		HMDB00502	2.68
2,6-dihydroxybenzoic acid	63042		HMDB0013676	2.74
thiamin monophosphate	15798	C01081	HMDB0002666	2.82
2,4-dihydroxybutyrate	62951		HMDB0000360	2.85
N-methyl-GABA	39577	C15987		2.87
arachidonoylcholine	53261		HMDB0240583	2.9
12,13-DiHOME	38395	C14829	HMDB0004705	2.92
indolelactate	18349	C02043	HMDB0000671	2.96
palmitoloelycholine	53257			2.96
4-hydroxyhippurate	35527		HMDB0013678	2.99
kynurenate	1417	C01717	HMDB0000715	3.02
4-vinylphenol sulfate	36098	C05627	HMDB0062775	3.15
nicotinate ribonucleoside	33471	C05841	HMDB0006809	3.17
2-O-methylascorbic acid	63990		HMDB0240294	3.21
prostaglandin F2alpha	19398	C00639	HMDB0001139	3.23
uracil	605	C00106	HMDB0000300	3.36
xanthurenate	15679	C02470	HMDB0000881	3.38
pyroglutamine*	46225		HMDB0062558	3.4
3-ureidopropionate	3155	C02642	HMDB0000026	3.4
N,N,N-trimethyl-5-aminovalerate	57687			3.44
2-hydroxyphenylacetate	1432	C05852	HMDB0000669	3.59
argininate*	57461		HMDB0003148	3.68
genistein sulfate*	62061			3.7
1-oleoyl-2-linoleoyl-GPG (18:1/18:2)*	57400		HMDB0010635	3.78
nicotinamide ribonucleotide (NMN)	22152	C00455	HMDB0000229	3.78
14,15-DiHETrE	46305	C14775	HMDB0002265	3.88
pipecolate	1444	C00408	HMDB0000070	3.93
N-palmitoleoyltaurine*	61824			4
galactonate	27719	C15930 C00880	HMDB0000565	4.09
N-methylpipecolate	47101			4.14
trigonelline (N'-methylnicotinate)	32401	C01004	HMDB0000875	4.27
pyridoxate	31555	C00847	HMDB0000017	4.42
genistein glucuronide*	62063			4.47
daidzein sulfate (2)	48728			4.55
methionine sulfone	44878		HMDB0062174	4.96
4-hydroxynonenal	38309	C21642	HMDB0004362	5.08
betonicine	38100	C08269	HMDB0029412	5.17
19,20-DiHDPA	46286		HMDB0010214	5.62
stachydrine	34384	C10172	HMDB0004827	6.47
4-guanidinobutanoate	15681	C01035	HMDB0003464	6.55
octadecenedioylcarnitine (C18:1-DC)*	61865			7.18
palmitoleoyl-arachidonoyl-glycerol (16:1/20:4) [2]*	57406			7.21
nicotinamide adenine dinucleotide reduced (NADH)	31475	C00004	HMDB0001487	7.52
3-hydroxysebacate	31943		HMDB0000350	7.67
UDP-glucose	32344	C00029	HMDB0000286	8.05
creatine phosphate	33951	C02305	HMDB0001511	8.19
pimelate (C7-DC)	15704	C02656	HMDB0000857	10.02
homostachydrine*	33009	C08283	HMDB0033433	11.61
dodecenedioate (C12:1-DC)*	61864		HMDB0000933	12.71
suberate (C8-DC)	15730	C08278	HMDB0000893	13.37
9,10-DiHOME	38399	C14828	HMDB0004704	13.46
sebacate (C10-DC)	32398	C08277	HMDB0000792	15.49
tetradecadienedioate (C14:2-DC)*	62918			19.05
dodecanedioate (C12-DC)	32388	C02678	HMDB0000623	22.2
bilirubin (Z,Z)	43807	C00486	HMDB0000054	22.61
octadecanedioate (C18-DC)	36754		HMDB0000782	24.38
tetradecanedioate (C14-DC)	35669		HMDB0000872	26.6
3-hydroxydodecanedioate*	62915		HMDB0000413	38.65
octadecenedioate (C18:1-DC)	61861			89.32
hexadecanedioate (C16-DC)	35678	C19615	HMDB0000672	103.65
hexadecenedioate (C16:1-DC)*	61862			149.28
octadecadienedioate (C18:2-DC)*	61860			213.6

### Sheet: TableS3_pathwayenrichment
Table S3. Pathway enrichment analysis using KEGG ID of significantly changed metabolites in Abcd3 KO vs WT livers
Term_ID	Total # metabolites	Expected	Hits	Raw p value	-LOG10(pvalue)	Holm adjust	FDR	Impact
Alanine, aspartate and glutamate metabolism	28	4.2205	12	0.00033495	3.475	0.028136	0.028136	0.40385
Glutathione metabolism	28	4.2205	11	0.0014373	2.8425	0.11929	0.060366	0.48891
Nicotinate and nicotinamide metabolism	15	2.261	7	0.0035262	2.4527	0.28915	0.098733	0.36053
Citrate cycle (TCA cycle)	20	3.0146	8	0.0057614	2.2395	0.46667	0.11368	0.35899
Arginine and proline metabolism	38	5.7278	12	0.0072874	2.1374	0.58299	0.11368	0.50157
Sphingolipid metabolism	21	3.1653	8	0.0081203	2.0904	0.6415	0.11368	0.24138
Butanoate metabolism	15	2.261	6	0.016685	1.7777	1	0.20022	0.11111
Pyruvate metabolism	22	3.3161	7	0.036576	1.4368	1	0.34183	0.30844
Galactose metabolism	27	4.0697	8	0.039339	1.4052	1	0.34183	0.07107
Glyoxylate and dicarboxylate metabolism	32	4.8234	9	0.040694	1.3905	1	0.34183	0.25927
D-Glutamine and D-glutamate metabolism	6	0.90438	3	0.0476	1.3224	1	0.35115	1
Ascorbate and aldarate metabolism	10	1.5073	4	0.050164	1.2996	1	0.35115	0
Glycine, serine and threonine metabolism	34	5.1248	9	0.05805	1.2362	1	0.37509	0.52674
Biosynthesis of unsaturated fatty acids	36	5.4263	9	0.079586	1.0992	1	0.46634	0.18181
Glycolysis / Gluconeogenesis	26	3.919	7	0.083275	1.0795	1	0.46634	0.35629
Phenylalanine, tyrosine and tryptophan biosynthesis	4	0.60292	2	0.11023	0.95769	1	0.54468	0.5
Riboflavin metabolism	4	0.60292	2	0.11023	0.95769	1	0.54468	0.5
Vitamin B6 metabolism	9	1.3566	3	0.14185	0.84817	1	0.61961	0.53922
Pantothenate and CoA biosynthesis	19	2.8639	5	0.14535	0.8376	1	0.61961	0.44643
Arginine biosynthesis	14	2.1102	4	0.14753	0.83113	1	0.61961	0.17766
Lysine degradation	25	3.7683	6	0.16249	0.78917	1	0.64996	0.19249
Starch and sucrose metabolism	15	2.261	4	0.17868	0.74792	1	0.68223	0.43424
beta-Alanine metabolism	21	3.1653	5	0.199	0.70115	1	0.72678	0.16045
Glycerolipid metabolism	16	2.4117	4	0.2118	0.67408	1	0.74129	0.33022
Neomycin, kanamycin and gentamicin biosynthesis	2	0.30146	1	0.27883	0.55467	1	0.87248	0
Fructose and mannose metabolism	18	2.7131	4	0.28224	0.54938	1	0.87248	0.13389
Thiamine metabolism	7	1.0551	2	0.28537	0.54459	1	0.87248	0.66667
Aminoacyl-tRNA biosynthesis	48	7.2351	9	0.29083	0.53637	1	0.87248	0.16667
Taurine and hypotaurine metabolism	8	1.2058	2	0.34519	0.46194	1	0.99986	0.71428
Pyrimidine metabolism	39	5.8785	7	0.37153	0.43	1	1	0.15075
Cysteine and methionine metabolism	33	4.9741	6	0.37834	0.42212	1	1	0.38129
Ubiquinone and other terpenoid-quinone biosynthesis	9	1.3566	2	0.40328	0.39439	1	1	1
Purine metabolism	66	9.9482	11	0.40901	0.38827	1	1	0.16633
Glycerophospholipid metabolism	36	5.4263	6	0.46492	0.33262	1	1	0.17929
Propanoate metabolism	23	3.4668	4	0.46492	0.33262	1	1	0.27158
D-Arginine and D-ornithine metabolism	4	0.60292	1	0.48015	0.31862	1	1	0
Amino sugar and nucleotide sugar metabolism	37	5.577	6	0.4932	0.30697	1	1	0.19167
Synthesis and degradation of ketone bodies	5	0.75365	1	0.55872	0.25281	1	1	0
Linoleic acid metabolism	5	0.75365	1	0.55872	0.25281	1	1	1
Phenylalanine metabolism	12	1.8088	2	0.56023	0.25163	1	1	0
Nitrogen metabolism	6	0.90438	1	0.62546	0.2038	1	1	0
Pentose phosphate pathway	22	3.3161	3	0.66711	0.1758	1	1	0
Porphyrin and chlorophyll metabolism	30	4.5219	4	0.68474	0.16447	1	1	0.12753
Retinol metabolism	16	2.4117	2	0.72034	0.14246	1	1	0.47904
Valine, leucine and isoleucine biosynthesis	8	1.2058	1	0.73027	0.13652	1	1	0
One carbon pool by folate	9	1.3566	1	0.77115	0.11286	1	1	0.01587
Pentose and glucuronate interconversions	18	2.7131	2	0.78019	0.1078	1	1	0.15624
Ether lipid metabolism	20	3.0146	2	0.82854	0.081684	1	1	0
Inositol phosphate metabolism	30	4.5219	3	0.85373	0.068679	1	1	0.15806
alpha-Linolenic acid metabolism	13	1.9595	1	0.88154	0.054759	1	1	0.33333
Tyrosine metabolism	42	6.3307	4	0.89884	0.046318	1	1	0.24711
Glycosylphosphatidylinositol (GPI)-anchor biosynthesis	14	2.1102	1	0.89955	0.045975	1	1	0
Arachidonic acid metabolism	36	5.4263	3	0.92643	0.033189	1	1	0.33292
Histidine metabolism	16	2.4117	1	0.9278	0.032546	1	1	0
Folate biosynthesis	27	4.0697	2	0.93141	0.030859	1	1	0.00427
Primary bile acid biosynthesis	46	6.9336	4	0.93398	0.029663	1	1	0.06763
Phosphatidylinositol signaling system	28	4.2205	2	0.94011	0.02682	1	1	0.06789
Fatty acid degradation	39	5.8785	3	0.94872	0.022863	1	1	0.20878
Valine, leucine and isoleucine degradation	40	6.0292	3	0.95463	0.020164	1	1	0.11624
Selenocompound metabolism	20	3.0146	1	0.96275	0.016485	1	1	0
Fatty acid elongation	39	5.8785	2	0.98728	0.0055589	1	1	0.02171
Tryptophan metabolism	41	6.1799	2	0.99049	0.0041489	1	1	0.23722
Fatty acid biosynthesis	47	7.0843	2	0.99608	0.0017054	1	1	0
Steroid hormone biosynthesis	77	11.606	1	1	1.04e-06	1	1	0
Table S3. List of significantly changed metabolites in Abcd3 KO vs WT livers and their corresponding KEGG IDs used for pathway enrichment analysis
Query	Match	HMDB	PubChem	KEGG
C19615	Hexadecanedioic acid	HMDB0000672	10459	C19615
C02678	Dodecanedioic acid	HMDB0000623	12736	C02678
C02997	N-Acetylhistidine	HMDB0032055	273260	C02997
C01081	Thiamine monophosphate	HMDB0002666	3382778	C01081
C05208	NA	NA	NA	NA
C14828	9,10-DHOME	HMDB0004704	9966640	C14828
C13875	NA	NA	NA	NA
C02716	NA	NA	NA	NA
C21297	NA	NA	NA	NA
C05984	2-Hydroxybutyric acid	HMDB0000008	11266	C05984
C00486	Bilirubin	HMDB0000054	21252250	C00486
C08269	Betonicine	HMDB0029412	164642	C08269
C00016	FAD	HMDB0001248	643975	C00016
C02341	trans-Aconitic acid	HMDB0000958	444212	C02341
C004174	NA	NA	NA	NA
C06104	Adipic acid	HMDB0000448	196	C06104
C08278	Suberic acid	HMDB0000893	10457	C08278
C03761	3-Hydroxymethylglutaric acid	HMDB0000355	1662	C03761
C00158	Citric acid	HMDB0000094	311	C00158
C08277	Sebacic acid	HMDB0000792	5192	C08277
C00446	Galactose 1-phosphate	HMDB0000645	123912	C00446
C02630	2-Hydroxyglutarate	HMDB0059655	43	C02630
C03065	Beta-Guanidinopropionic acid	HMDB0013222	67701	C03065
C02043	Indolelactic acid	HMDB0000671	92904	C02043
C00122	Fumaric acid	HMDB0000134	444972	C00122
C05512	Deoxyinosine	HMDB0000071	65058	C05512
C01762	Xanthosine	HMDB0000299	64959	C01762
C05465	Tetrahydrocortisol	HMDB0000949	44725717	C05465
C05519	L-Allothreonine	HMDB0004041	99289	C05519
C02656	Pimelic acid	HMDB0000857	385	C02656
C00497	D-Malic acid	HMDB0031518	92824	C00497
C00149	L-Malic acid	HMDB0000156	222656	C00149
C00711	NA	NA	NA	NA
C15987	4-Methylaminobutyrate	METPA1234	NA	C15987
C12989	N-Alpha-acetyllysine	HMDB0000446	192590	C12989
C03794	Adenylsuccinic acid	HMDB0000536	440122	C03794
C03017	Propionylcarnitine	HMDB0000824	107738	C03017
C03793	N6,N6,N6-Trimethyl-L-lysine	HMDB0001325	440120	C03793
C00031	D-Glucose	HMDB0000122	5793	C00031
C01251	Homocitric acid	HMDB0003518	439459	C01251
C02170	Methylmalonic acid	HMDB0000202	487	C02170
C00299	Uridine	HMDB0000296	6029	C00299
C00455	Nicotinamide ribotide	HMDB0000229	14180	C00455
C00473	Retinol	NA	3756	C00473
C04322	1-Pyrroline-5-carboxylic acid	HMDB0001301	6642	C04322
C01035	4-Guanidinobutanoic acid	HMDB0003464	500	C01035
C00121	D-Ribose	HMDB0000283	5779	C00121
C00208	D-Maltose	HMDB0000163	10991489	C00208
C00159	D-Mannose	HMDB0000169	18950	C00159
C02209	NA	NA	NA	NA
C00936	D-Mannose	HMDB0000169	18950	C00936
C15673	2-Keto-L-gluconate	HMDB0011732	50	C15673
C00029	Uridine diphosphate glucose	HMDB0000286	53477679	C00029
C00026	Oxoglutaric acid	HMDB0000208	51	C00026
C03150	Nicotinamide riboside	HMDB0000855	439924	C03150
C01004	Trigonelline	HMDB0000875	5570	C01004
C00209	Oxalic acid	HMDB0002329	971	C00209
C00449	Saccharopine	HMDB0000279	160556	C00449
C00315	Spermidine	HMDB0001257	1102	C00315
C00258	Glyceric acid	HMDB0000139	439194	C00258
C00392	Mannitol	HMDB0000765	6251	C00392
C00794	Sorbitol	HMDB0000247	5780	C00794
C14775	14,15-DiHETrE	HMDB0002265	5283147	C14775
C06313	Biopterin	HMDB0000468	445040	C06313
C00068	Thiamine pyrophosphate	HMDB0001372	1132	C00068
C00847	4-Pyridoxic acid	HMDB0000017	6723	C00847
C01835	Maltotriose	HMDB0001262	439586	C01835
C14829	12,13-DHOME	HMDB0004705	10236635	C14829
C06124	Sphingosine 1-phosphate	HMDB0000277	5353956	C06124
C05422	Dehydroascorbic acid	HMDB0001264	7786	C05422
C01179	4-Hydroxyphenylpyruvic acid	HMDB0000707	979	C01179
C00487	Malonyl-Carnitin	HMDB0062496	3770	C00487
C00308	Canavanine	HMDB0002706	439202	C00308
C01042	N-Acetyl-L-aspartic acid	HMDB0000812	65065	C01042
C07326	1,5-Anhydrosorbitol	HMDB0002712	64960	C07326
C00114	Choline	HMDB0000097	305	C00114
C05841	Nicotinate D-ribonucleoside	HMDB0006809	161234	C05841
C00715	Pterin	HMDB0000802	73000	C00715
C08283	(S)-Homostachydrine	HMDB0033433	441447	C08283
C02287	Hydroxypropanedioic acid	HMDB0035227	45	C02287
C00956	Aminoadipic acid	HMDB0000510	469	C00956
C02710	N-Acetylleucine	HMDB0011756	70912	C02710
C02918	1-Methylnicotinamide	HMDB0000699	457	C02918
C01620	Threonic acid	HMDB0000943	151152	C01620
C01159	2,3-Diphosphoglyceric acid	HMDB0001294	186004	C01159
C02076	Sedoheptulose	HMDB0003219	439645	C02076
C10172	Proline betaine	HMDB0004827	7016563	C10172
C00383	Malonate	NA	3673	C00383
C00631	2-Phospho-D-glyceric acid	HMDB0003391	439278	C00631
C00597	3-Phosphoglyceric acid	HMDB0000807	724	C00597
C21642	NA	NA	NA	NA
C12144	Phytosphingosine	HMDB0004610	122121	C12144
C00106	Uracil	HMDB0000300	1174	C00106
C03197	(S)-3-Hydroxybutyric acid	HMDB0000442	94318	C03197
C01089	(R)-3-Hydroxybutyric acid	HMDB0000011	92135	C01089
C02727	N6-Acetyl-L-lysine	HMDB0000206	92832	C02727
C00669	gamma-Glutamylcysteine	HMDB0001049	123938	C00669
C04256	N-Acetyl-glucosamine 1-phosphate	HMDB0001367	7115	C04256
C02862	Butyrylcarnitine	HMDB0002013	439829	C02862
C00100	Propionyl-CoA	HMDB0001275	439164	C00100
C00575	Cyclic AMP	HMDB0000058	6076	C00575
C01185	Nicotinic acid mononucleotide	HMDB0001132	53477721	C01185
C00250	Pyridoxal	HMDB0001545	1050	C00250
C00503	Erythritol	HMDB0002994	222285	C00503
C00041	L-Alanine	HMDB0000161	5950	C00041
C00136	Butyryl-CoA	HMDB0001088	265	C00136
C05210	NA	NA	NA	NA
C00116	Glycerol	HMDB0000131	753	C00116
C00550	SM(d18:1/18:0)	HMDB0001348	5283588	C00550
C00499	Allantoic acid	HMDB0001209	203	C00499
C00037	Glycine	HMDB0000123	750	C00037
C16513	Docosapentaenoic acid	HMDB0006528	5497182	C16513
C02291	L-Cystathionine	HMDB0000099	439258	C02291
C03889	NA	NA	NA	NA
C02470	Xanthurenic acid	HMDB0000881	5699	C02470
C00134	Putrescine	HMDB0001414	1045	C00134
C00095	D-Fructose	NA	3395	C00095
C03916	NA	NA	NA	NA
C00055	Cytidine monophosphate	HMDB0000095	8117	C00055
C05627	4-Hydroxystyrene	HMDB0004072	62453	C05627
D00762	NA	NA	NA	NA
C00346	O-Phosphoethanolamine	HMDB0000224	1015	C00346
C00836	Sphinganine	HMDB0000269	91486	C00836
C02592	Lithocholyltaurine	HMDB0000722	53477716	C02592
C00408	Pipecolic acid	HMDB0000070	849	C00408
C00022	Pyruvic acid	HMDB0000243	1060	C00022
C00881	Deoxycytidine	HMDB0000014	13711	C00881
C01717	Kynurenic acid	HMDB0000715	3845	C01717
C00510	Oleoyl-CoA	HMDB0001322	5280355	C00510
C06428	Eicosapentaenoic acid	HMDB0001999	446284	C06428
C05145	3-Aminoisobutanoic acid	HMDB0003911	64956	C05145
C02477	Alpha-Tocopherol	HMDB0001893	14985	C02477
C00239	dCMP	HMDB0001202	13945	C00239
C03242	8,11,14-Eicosatrienoic acid	HMDB0002925	5280581	C03242
C02360	2-Hydroxyadipic acid	HMDB0000321	193530	C02360
C00831	Pantetheine	HMDB0003426	479	C00831
C00670	Glycerophosphocholine	HMDB0000086	71920	C00670
C00186	L-Lactic acid	HMDB0000190	61503	C00186
C00042	Succinic acid	HMDB0000254	1110	C00042
C02642	Ureidopropionic acid	HMDB0000026	111	C02642
C00882	Dephospho-CoA	HMDB0001373	439335	C00882
C03139	Guanidinosuccinic acid	HMDB0003157	439918	C03139
C00006	NADP	HMDB0000217	5886	C00006
C00270	N-Acetylneuraminate	NA	3568	C00270
C05607	D-Phenyllactic acid	HMDB0000563	444718	C05607
C00319	Sphingosine	HMDB0000252	5353955	C00319
C00065	L-Serine	HMDB0000187	5951	C00065
C00025	L-Glutamic acid	HMDB0000148	33032	C00025
C00217	D-Glutamic acid	HMDB0003339	23327	C00217
C00004	NADH	HMDB0001487	928	C00004
C03145	N-Formyl-L-methionine	HMDB0001015	6995182	C03145
D03585	NA	NA	NA	NA
G00404	NA	NA	NA	NA
C19632	Kojibiose	HMDB0011742	164939	C19632
C02242	7-Methylguanine	HMDB0000897	11361	C02242
C00074	Phosphoenolpyruvic acid	HMDB0000263	1005	C00074
C00366	Uric acid	HMDB0000289	1175	C00366
C05319	NA	NA	NA	NA
C00301	Adenosine diphosphate ribose	HMDB0001178	33576	C00301
C00415	Dihydrofolic acid	HMDB0001056	98792	C00415
C00148	L-Proline	HMDB0000162	145742	C00148
C00763	D-Proline	HMDB0003411	8988	C00763
C00170	5'-Methylthioadenosine	HMDB0001173	439176	C00170
C00750	Spermine	HMDB0001256	1103	C00750
C00155	Homocysteine	HMDB0000742	778	C00155
C15532	N-a-Acetylcitrulline	HMDB0000856	11506771	C15532
C02851	NA	NA	NA	NA
C00111	Dihydroxyacetone phosphate	HMDB0001473	668	C00111
D00014	NA	NA	NA	NA
C00051	Glutathione	HMDB0062697	745	C00051
C01595	Linoleic acid	HMDB0000673	5280450	C01595
C00647	Pyridoxamine 5'-phosphate	HMDB0001555	1053	C00647
C00188	L-Threonine	HMDB0000167	6288	C00188
C00245	Taurine	HMDB0000251	1123	C00245
C05463	Taurodeoxycholic acid	HMDB0000896	2733768	C05463
C00078	L-Tryptophan	HMDB0000929	6305	C00078
C02427	Homocitrulline	HMDB0000679	65072	C02427
D00031	NA	NA	NA	NA
C00127	Oxidized glutathione	HMDB0003337	975	C00127
C00352	Glucosamine 6-phosphate	HMDB0001254	439217	C00352
C00387	Guanosine	HMDB0000133	6802	C00387
C03561	3-Hydroxybutyryl-CoA	HMDB0001166	644065	C03561
C06429	Docosahexaenoic acid	HMDB0002183	445580	C06429
C01157	4-Hydroxyproline	HMDB0000725	5810	C01157
C00489	Glutaric acid	HMDB0000661	743	C00489
C18218	16-Hydroxy hexadecanoic acid	HMDB0006294	7058075	C18218
C05852	Ortho-Hydroxyphenylacetic acid	HMDB0000669	11970	C05852
C18043	Cholesterol sulfate	HMDB0000653	65076	C18043
C00077	Ornithine	HMDB0000214	6262	C00077
C02052	Maltotetraose	HMDB0001296	439639	C02052
C06426	Gamma-Linolenic acid	HMDB0003073	5280933	C06426
C06427	Alpha-Linolenic acid	HMDB0001388	5280934	C06427
C01384	Maleic acid	HMDB0000176	444972	C01384
C08261	Azelaic acid	HMDB0000784	2266	C08261
C00268	4a-Carbinolamine tetrahydrobiopterin	HMDB0002215	135398653	C00268
C00376	Retinal	HMDB0001358	6436079	C00376
C16534	NA	NA	NA	NA
C03722	Quinolinic acid	HMDB0000232	1066	C03722
C01177	Myo-inositol 1-phosphate	HMDB0000213	NA	C01177
C00152	L-Asparagine	HMDB0000168	6267	C00152
C00154	Palmityl-CoA	HMDB0001338	15667	C00154
C01419	Cysteinylglycine	HMDB0000078	439498	C01419
C15516	Taurohyocholate	HMDB0011637	0	C15516
C00020	Adenosine monophosphate	HMDB0000045	6083	C00020
C00800	Gulonic acid	HMDB0003290	152304	C00800
C17337	7alpha-Hydroxy-3-oxo-4-cholestenoate	HMDB0012458	3081085	C17337
C15930	L-Galactonate	METPA1228	NA	C15930
C00880	Galactonic acid	HMDB0000565	128869	C00880
C03626	Asymmetric dimethylarginine	HMDB0001539	123831	C03626
C00328	L-Kynurenine	HMDB0000684	161166	C00328
C16525	Eicosadienoic acid	HMDB0005060	6439848	C16525
C00606	3-Sulfinoalanine	HMDB0000996	439270	C00606
C01233	Glycerylphosphorylethanolamine	HMDB0000114	22833510	C01233
C18142	NA	NA	NA	NA
C00219	Arachidonic acid	HMDB0001043	444899	C00219
C02838	L-Octanoylcarnitine	HMDB0000791	11953814	C02838
C00010	Coenzyme A	HMDB0001423	87642	C00010
C00072	Ascorbate	NA	3372	C00072
D00018	NA	NA	NA	NA
C02562	NA	NA	NA	NA
C03519	N-Acetyl-L-phenylalanine	HMDB0000512	74839	C03519
C03771	2-Oxoarginine	HMDB0004225	558	C03771
C01585	Caproic acid	HMDB0000535	8892	C01585
C03884	L-Targinine	HMDB0029416	132862	C03884
C13856	2-Arachidonylglycerol	HMDB0004666	5282280	C13856
C03738	NA	NA	NA	NA
C00500	Biliverdin	HMDB0001008	5353439	C00500
C16527	Adrenic acid	HMDB0002226	5497181	C16527
C00082	L-Tyrosine	HMDB0000158	6057	C00082
C15515	Murocholic acid	HMDB0000811	5283821	C15515
C00008	ADP	HMDB0001341	6022	C00008
C01074	N-Acetylgalactosamine	HMDB0000212	84265	C01074
C16512	Palmitoylethanolamide	HMDB0002100	4671	C16512
C05282	gamma-Glutamylglutamic acid	HMDB0011737	92865	C05282
C00639	Prostaglandin F2a	HMDB0001139	5283078	C00639
C01181	4-Trimethylammoniobutanoic acid	HMDB0001161	134	C01181
C00180	3,5-Dihydroxybenzoic acid	HMDB0013677	7424	C00180
C00307	Citicoline	HMDB0001413	13804	C00307
C00475	Cytidine	HMDB0000089	6253	C00475
C12270	N-Acetylaspartylglutamic acid	HMDB0001067	5255	C12270
C02305	Phosphocreatine	HMDB0001511	587	C02305
C03451	S-Lactoylglutathione	HMDB0001066	440018	C03451
C05629	Hydrocinnamic acid	HMDB0000764	107	C05629
C00144	Guanosine monophosphate	HMDB0001397	6804	C00144
C00255	Riboflavin	HMDB0000244	493570	C00255
C02714	N-Acetylputrescine	HMDB0002064	122356	C02714
C13857	NA	NA	NA	NA
C00203	Uridine diphosphate-N-acetylgalactosamine	HMDB0000304	1167	C00203
C00043	Uridine diphosphate-N-acetylglucosamine	HMDB0000290	9547196	C00043
C16537	Pentadecanoic acid	HMDB0000826	13849	C16537
C00137	myo-Inositol	HMDB0000211	NA	C00137
