## Supplemental Table S4 for "The peroxisomal transporter ABCD3 plays a major role in dicarboxylic fatty acid metabolism"

### Sheet: TableS4_readme
Table S4
Ranea-Robles et al. 2021
Table S4A. Urinary DCA concentrations in fed and fasted WT and Abcd3 KO mice
Table S4B. Plasma acylcarnitine profile in WT and Abcd3 KO mice
Table S4C. Hepatic acylcarnitine profile in WT and Abcd3 KO mice

### Sheet: TableS4A
Table S4A. Urinary DCA concentrations in fed, fasted, and L-AC treated WT and Abcd3 KO mice
Units	mmol/mol creatinine
id	Genotype	Sex	Treatment	C6-DCA	C7-DCA	C8-DCA	C9-DCA	C10-DCA	C12-DCA	C14-DCA	3-OH-C6-DCA	3-OH-C8-DCA	3-OH-C10-DCA	3-OH-C12-DCA
B3	WT	Male	Fed	5.09	5.96	1.55	0	0	0	0	21.8939	2.41447	0.305131	0
B5	WT	Male	Fed	5.61	5.61	3.18	0	0	0	0	25.2823	2.73753	0.402775	0
B24	WT	Female	Fed	11.55	10.97	5.73	0	0	0	0	25.6478	0	0	0
B46	WT	Male	Fed	10.38	7.53	2.17	0	0	0	0	18.1626	0	0	0
B20	WT	Male	Fed	5.17	4.25	0	0	0	0	0	17.0261	0	0	0
B43	WT	Female	Fed	6.41	4.99	0	0	0	0	0	15.6728	0.632271	0	0
B54	WT	Female	Fed	13.09	8.69	1.16	0	0	0	0	9.57114	7.23266	0	0
B70	WT	Female	Fed	4.49	3.53	1.24	0	0	0	0	11.7973	0.856961	0	0
B2	KO	Male	Fed	32.35	119.86	848.59	120.22	30.52	0.72	0	30.2624	11.3448	40.5759	7.19123
B4	KO	Male	Fed	51.89	106.69	1381.64	54.88	72.23	1.8	0	19.5767	11.2309	61.593	27.1411
B17	KO	Female	Fed	16.07	54.68	462.29	51.12	11.58	0.69	0	26.1593	8.85757	28.4854	5.20546
B25	KO	Female	Fed	35.69	145.28	1101.97	63.27	26.92	0.69	0	77.3557	34.9143	105.628	38.2254
B29	KO	Male	Fed	16.67	74.94	495.55	63.31	14.08	0.2	0	0	0	26.6793	3.06275
B28	KO	Male	Fed	23.41	77.82	652.28	66.3	26.86	0.5	0	20.4072	8.86362	31.0352	8.2091
B50	KO	Female	Fed	8.69	44.35	230.15	27.23	3.68	0	0	0	7.01494	18.3711	1.26824
B42	KO	Female	Fed	22.17	81.34	695.3	27.3	2.96	0.21	0	0	19.3102	55.9301	12.4323
B37	KO	Male	Fed	94.72	227.97	2102.29	100.88	42.94	1.62	1.91	0	0	98.5224	41.5374
B81	KO	Female	Fed	12.78	55.11	247.86	41.63	7.27	0.2	0	9.73865	6.44893	20.7274	2.14923
B81	KO	Male	Fed	55.24	203.57	1378.34	123.81	27.94	0.49	0	34.0477	28.0726	72.6813	10.0468
B110_fastedON	WT	Female	Fasted	75.03	17.24	17.02	2.86	0	0	0	485.723	10.4822	44.8202	0.25198
B131_fastedON	WT	Male	Fasted	8.83	6.37	2.56	0	0	0	0	101.722	7.46996	1.77178	0
B88_fastedON	WT	Female	Fasted	29.42	11.73	2.6	0.44	0	0	0	214.295	4.67616	6.64105	0
B91_fastedON	WT	Male	Fasted	11.82	9.72	3.26	0	0	0	0	234.526	14.268	5.55775	0
B92_fastedON	WT	Male	Fasted	13.6	10.26	2.56	0	0	0	0	245.517	15.2939	4.30438	0
B120_fastedON	WT	Female	Fasted	24.74	8.59	1.63	0	0	0	0	209.445	4.35	4.34	0
B134_fastedON	WT	Female	Fasted	61.65	11.09	6.48	0	0	0	0	338.955	8.15	16.56	0
B193_fastedON	WT	Male	Fasted	12.28	6.45	2.77	0	0	0	0	208.335	9.5	2.28	0
B196_fastedON	WT	Female	Fasted	28.91	8.97	3.35	0	0	0	0	244.865	7.47	6.93	0
B200_fastedON	WT	Male	Fasted	12.42	7.61	3.21	0	0	0	0	163.275	8.27	1.31	0
B112_fastedON	KO	Female	Fasted	91.3	416.28	3281.07	119.93	74.3	8.98	16.17	150.916	65.3428	259.96	161.607
B119_fastedON	KO	Female	Fasted	36.75	222.45	2155.89	70.51	27.16	0.54	0.47	115.281	39.9863	187.864	20.5433
B133_fastedON	KO	Male	Fasted	76.36	619.79	3716.73	51.45	14.92	6.03	11.59	118.809	75.1131	220.949	118.46
B135_fastedON	KO	Female	Fasted	17.33	94.47	925.57	45.66	26.32	0.33	0.29	33.4778	19.3594	84.8026	7.66146
B81_fastedON	KO	Female	Fasted	11.89	63.45	474.71	16.51	7.67	0.13	0	34.332	18.4974	60.5268	1.94647
B135_fastedON	KO	Female	Fasted	40.21	123.58	639.14	8.55	4.05	0	0	71.535	22.47	74.49	1.05
B137_fastedON	KO	Female	Fasted	204.21	379.52	3539.67	67.39	134.47	8.61	12.88	151.125	65.6	240.45	110.8
B145_fastedON	KO	Male	Fasted	103.37	482.21	4130.19	35.52	10.48	1.52	1.51	162.335	67.49	236.91	56.85
B148_fastedON	KO	Male	Fasted	136.6	422.72	3437.57	30.93	9.63	1.4	1.89	176.51	67.33	235.99	68.53
B163_fastedON	KO	Female	Fasted	97.23	568.43	4468.91	60.46	14.73	7.5	15.52	128.485	92.74	218.01	127.57
B166_fastedON	KO	Male	Fasted	158.19	358	3391.91	32.57	12.53	1.2	1.81	163.7	66.17	201.66	47.51
B194_fastedON	KO	Male	Fasted	180.31	545.43	5254.47	63.09	18.78	7.28	10.94	176.82	79.83	248.69	126.08
B198_fastedON	KO	Female	Fasted	142.89	399.78	3314.2	55.82	21.66	3.31	7.79	135.18	60.52	176.16	94.99
B202_fastedON	KO	Male	Fasted	147.8	710.18	6115.67	68.95	23.22	31.21	86.95	147.535	98.93	344.17	222.8
B203_fastedON	KO	Male	Fasted	274.5	677.38	5508.94	44.73	17.73	21.19	56.35	187.145	89.59	293.5	188.53
B67_fast-LAC_ON	WT	Male	L-AC	23.83	72.78	460.54	22.5	3.87	0.33	0	182.747	33.3921	65.529	2.27129
B70_fast-LAC_ON	WT	Male	L-AC	31.86	86.27	414.31	18.98	3.9	0.34	0	286.316	47.5283	67.5348	3.01187
B78_fast-LAC_ON	WT	Male	L-AC	17.74	75.1	395.55	15.09	3.03	0.33	0	204.033	37.0957	60.9505	2.77571
B79_fast-LAC_ON	WT	Male	L-AC	17.54	104.01	639.64	18.07	2.79	0.36	0	231.32	50.2974	89.8055	4.76409
B54_fast-LAC_ON	WT	Female	L-AC	30.26	51.86	397.91	22.22	10.36	0.53	0	207.083	22.7038	79.2772	5.80821
B62_fast-LAC_ON	KO	Male	L-AC	7.42	143.09	1508.41	17.17	10.53	4.66	16.44	0	33.2267	108.236	60.8092
B71_fast-LAC_ON	KO	Male	L-AC	22.92	388.4	3522.43	40.79	26.8	8.83	29.2	0	53.7704	170.34	94.2713
B81_fast-LAC_ON	KO	Female	L-AC	35.84	448.58	4509.49	50.28	28.03	20.49	111.64	0	118.941	356.784	244.982

### Sheet: TableS4B
Table S4B. Plasma acylcarnitine profile in fed and fasted WT and Abcd3 KO mice
Units	µmol/L
id	Genotype	Sex	Feeding	C0	C10_1	C10_2	C10	C12_1	C12_1-OH	C12	C12-OH	C14_1	C14_1-OH	C14_2	C14	C14-OH	C16_1	C16_1-OH	C16	C16-OH	C18_1	C18_1-OH	C18_2	C18_2-OH	C18	C18-OH	C2	C3	C3-DC	C4	C4-DC	C4-OH	C5_1	C5	C5-DC	C5-OH	C6	C6-DC	C8_1	C8	C8-DC
B20	WT	Male	Fed	70.4	0.03	0.01	0.05	0.03	0.01	0.03	0.04	0.07	0.02	0.02	0.08	0.01	0.07	0.01	0.14	0.01	0.14	0.01	0.09	0.03	0.03	0.01	40.29	3.65	0.03	2.75	0.06	0.54	0.01	0.25	0.06	0.15	0.23	0.05	0.01	0.05	0.01
B46	WT	Male	Fed	60.03	0.02	0.01	0.02	0.01	0.01	0.02	0.02	0.03	0.01	0.01	0.03	0	0.02	0.01	0.1	0	0.05	0.01	0.03	0.05	0.02	0.01	31.7	2.07	0.02	1.48	0.04	0.36	0.01	0.13	0.03	0.09	0.1	0.03	0.03	0.03	0.01
B48	WT	Male	Fed	70.55	0.04	0.01	0.06	0.02	0.01	0.05	0.04	0.04	0.01	0.03	0.07	0.01	0.06	0.01	0.15	0.01	0.1	0.01	0.08	0.03	0.04	0.01	41.58	3.05	0.04	3.06	0.09	0.36	0.01	0.2	0.03	0.09	0.26	0.02	0.02	0.04	0.01
B43	WT	Female	Fed	69.82	0.02	0	0.01	0.01	0.01	0.03	0.01	0.03	0.01	0.01	0.04	0.01	0.03	0.01	0.12	0	0.08	0.01	0.06	0.03	0.03	0.01	39.76	3.49	0.01	4.26	0.04	0.27	0.01	0.33	0.05	0.13	0.46	0.02	0.02	0.06	0.01
B44	WT	Female	Fed	65.06	0.01	0	0.02	0.01	0.01	0.02	0.01	0.03	0.01	0.01	0.04	0	0.02	0.01	0.1	0.01	0.1	0.01	0.05	0.02	0.03	0	35.26	2.5	0.01	2.34	0.04	0.24	0	0.18	0.03	0.09	0.17	0.03	0.01	0.02	0.01
B3	WT	Male	Fasted	47.47	0.03	0.01	0.06	0.03	0.02	0.07	0.02	0.17	0.03	0.05	0.2	0.02	0.16	0.03	0.38	0.03	0.37	0.03	0.24	0.05	0.07	0.01	46.88	2.9	0.05	2.44	0.06	0.97	0.01	0.39	0.04	0.12	0.2	0.09	0.03	0.05	0.02
B5	WT	Male	Fasted	42.48	0.05	0.01	0.06	0.04	0.02	0.06	0.05	0.16	0.03	0.05	0.16	0.02	0.16	0.02	0.38	0.02	0.4	0.02	0.23	0.04	0.07	0.01	55	2.6	0.04	1.85	0.03	1	0.01	0.26	0.05	0.12	0.22	0.08	0.02	0.05	0.02
B12	WT	Female	Fasted	40.73	0.03	0.01	0.05	0.03	0.02	0.06	0.03	0.13	0.04	0.06	0.2	0.03	0.13	0.03	0.35	0.03	0.39	0.03	0.24	0.03	0.08	0.01	43.11	3.78	0.04	3.35	0.04	0.77	0.01	0.43	0.04	0.12	0.27	0.18	0.01	0.04	0.03
B24	WT	Female	Fasted	44.26	0.03	0.01	0.05	0.02	0.03	0.05	0.02	0.09	0.02	0.03	0.14	0.01	0.09	0.01	0.33	0.02	0.31	0.02	0.19	0.03	0.09	0.01	46.89	4.06	0.03	2.84	0.04	0.9	0.01	0.39	0.03	0.12	0.2	0.12	0.03	0.04	0.03
B28	KO	Male	Fed	9.69	0.02	0.01	0.02	0.01	0.01	0.02	0.01	0.03	0.01	0.01	0.03	0.01	0.06	0.01	0.12	0.01	0.11	0.01	0.06	0.02	0.02	0.01	11.74	0.47	0.03	0.93	0.02	0.1	0	0.04	0.02	0.07	0.08	0.02	0.01	0.01	0.06
B29	KO	Male	Fed	16.5	0.01	0	0.02	0.01	0	0.02	0.01	0.05	0.01	0.01	0.04	0.01	0.06	0.01	0.08	0.01	0.09	0.01	0.05	0.02	0.03	0.01	20.51	0.72	0.03	1.69	0.02	0.16	0	0.07	0.02	0.07	0.14	0.02	0.01	0.03	0.07
B42	KO	Female	Fed	35.48	0.01	0.01	0.03	0.01	0.01	0.02	0.01	0.05	0.02	0.01	0.04	0.01	0.07	0.01	0.1	0.01	0.15	0.01	0.06	0.03	0.03	0.01	33.53	1.84	0.02	2.68	0.02	0.24	0.01	0.17	0.02	0.08	0.2	0.02	0.01	0.03	0.13
B50	KO	Female	Fed	17.94	0.01	0	0.02	0.01	0.01	0.03	0.02	0.05	0.01	0.01	0.04	0.02	0.07	0.01	0.1	0.03	0.12	0.01	0.05	0.03	0.04	0.01	16.2	0.85	0.01	1.3	0.02	0.12	0.01	0.05	0.01	0.07	0.08	0.03	0.01	0.02	0.1
B51	KO	Female	Fed	21.92	0.02	0	0.01	0.03	0.01	0.02	0.01	0.08	0.02	0.01	0.08	0.02	0.11	0.01	0.14	0.03	0.18	0.01	0.07	0.02	0.04	0.02	18.99	1.29	0.02	1.28	0.03	0.14	0	0.1	0.02	0.07	0.09	0.03	0.01	0.02	0.12
B2	KO	Male	Fasted	6.37	0.01	0	0.01	0.01	0.01	0.03	0.01	0.02	0.01	0.01	0.02	0.01	0.03	0.01	0.09	0.03	0.09	0.01	0.05	0.04	0.03	0.01	2.61	0.19	0.02	0.25	0.02	0.04	0	0.03	0.01	0.03	0.01	0.02	0.01	0.02	0.06
B4	KO	Male	Fasted	5.63	0.02	0	0.01	0.02	0	0.04	0.01	0.03	0	0.01	0.04	0.01	0.04	0.01	0.1	0.16	0.11	0.03	0.05	0.05	0.04	0.02	2.42	0.14	0.02	0.19	0.02	0.02	0	0.02	0.01	0.02	0.01	0.02	0.01	0.01	0.07
B17	KO	Female	Fasted	9.74	0	0.01	0.01	0.01	0.01	0.01	0.01	0.03	0.01	0.01	0.03	0.01	0.05	0.01	0.11	0.03	0.16	0.01	0.05	0.02	0.04	0.01	5.21	0.28	0.02	0.33	0.02	0.05	0	0.06	0.02	0.05	0.02	0.01	0.01	0.01	0.08
B25	KO	Female	Fasted	6.21	0.01	0.01	0.01	0.01	0	0.02	0.01	0.02	0.01	0.01	0.02	0.02	0.04	0.02	0.06	0.09	0.11	0.02	0.03	0.03	0.05	0.02	2.56	0.2	0.02	0.19	0.02	0.03	0	0.04	0.02	0.02	0.01	0.03	0.01	0.01	0.07
Note #1: ":" changed to "_" in the acylcarnitine species name

### Sheet: TableS4C
Table S4C. Hepatic acylcarnitine profile in fed and fasted WT and Abcd3 KO mice
Units	pmol/mg tissue
id	Genotype	Sex	Feeding	C0	C10_1	C10_2	C10	C12_1	C12_1_OH	C12	C12_OH_C8DC	C14_1	C14_1_OH_C15	C14_2	C14	C14_OH_C10DC	C16_1	C17_1	C16	C16_OH_C12DC	C18_1	C18_1_OH_C19	C18_2	C18_2_OH_C19_1	C18	C18_OH_C14DC	C2	C3	C3_DC	C4	C4_DC	C4_OH	C5_1	C5	C5_DC	C5_OH	C6	C6_DC	C8_1	C8	C8_DC	C18_DC	C17_DC	C16_DC	C19_2	C13_DC	C17_2	C15_OH_C11DC	C13	C7_DC	C11	C9
B20	WT	Male	Fed	2176.7	0.0578454	0.0222482	0.271429	0.0533958	0.671897	0.404918	0.218033	0.275878	0.231382	0.0578454	0.591803	0.37377	3.23044	0.498361	7.21733	0.427166	9.96721	0.676347	3.7377	0.542857	3.63981	0.436066	1150.37	25.1494	1.49063	23.5297	0.970023	10.1052	0.0533958	5.61991	3.07026	1.24145	2.27377	2.18478	0.0533958	1.30375	0.218033	0.133489	0.0622951	0.364871	0.213583	0.115691	0.275878	0.302576	0.671897	2.92342	0.320375	0.218033
B46	WT	Male	Fed	2091.73	0.05	0.035	0.17	0.08	0.605	0.425	0.23	0.375	0.25	0.155	1.035	0.475	2.87	0.41	6.41	0.42	6.49	0.55	4.2	0.51	1.98	0.38	1341.62	14.02	1.955	17.795	1.45	9.42	0.015	1.895	3.25	0.78	1.21	1.415	0.075	0.705	0.225	0.14	0.06	0.28	0.16	0.08	0.13	0.47	0.605	2.955	0.19	0.135
B48	WT	Male	Fed	2385.58	0.140741	0.0255892	0.339057	0.0959596	0.582155	0.626936	0.230303	0.33266	0.223906	0.0959596	0.530976	0.492593	2.39259	0.319865	7.97104	0.345455	7.22896	0.307071	3.04512	0.345455	3.0835	0.33266	1405.49	15.9869	2.34141	20.9384	1.37542	8.15017	0.0191919	3.39697	4.90034	1.78485	2.00875	3.05152	0.0895623	1.1963	0.230303	0.140741	0.102357	0.358249	0.191919	0.115152	0.127946	0.537374	0.582155	11.7774	0.26229	0.249495
B43	WT	Female	Fed	3215.86	0.0736077	0.0230024	1.43535	0.119613	1.72978	1.03051	0.395642	0.289831	0.331235	0.0966102	0.713075	0.38184	1.8678	0.57046	7.72881	0.220823	9.41259	0.441646	3.89201	0.57046	4.52688	0.450847	1651.67	27.5891	1.29734	61.5637	1.31574	13.4702	0.0506053	8.29007	4.55908	1.46755	7.42058	2.05642	0.0552058	4.18644	0.395642	0.156416	0.156416	0.450847	0.248426	0.239225	0.156416	0.542857	1.72978	1.26053	1.16852	0.588862
B44	WT	Female	Fed	2611.11	0.121795	0.0389744	0.341026	0.0974359	1.70026	0.988974	0.414103	0.404359	0.423846	0.0779487	0.721026	0.360513	3.46872	0.555385	11.1564	0.477436	14.7323	0.604103	7.32718	0.779487	5.65128	0.545641	1479.27	29.1479	1.06692	26.9849	1.45667	15.2877	0.024359	3.03513	3.74154	1.05231	2.37256	1.88051	0.0584615	1.50051	0.414103	0.165641	0.0487179	0.418974	0.331282	0.389744	0.214359	0.584615	1.70026	1.15462	0.76	0.282564
B28	KO	Male	Fed	1229.31	0.0786624	0.0423567	0.308599	0.169427	0.841083	0.544586	7.5758	0.556688	0.623248	0.242038	0.599045	0.786624	3.73949	1.52484	5.84522	1.21019	20.0771	2.5414	8.14459	2.10573	6.07516	4.79236	1131.23	4.1086	1.2828	12.701	0.320701	6.45032	0.0121019	0.82293	1.17994	1.13758	1.40987	1.23439	0.0242038	0.617197	7.5758	0.326752	0.50828	2.5172	0.968153	0.798726	0.520382	0.774522	0.841083	0.732166	0.121019	0.205732
B29	KO	Male	Fed	2957.14	0.031405	0.031405	0.25124	0.117769	0.895041	0.675207	6.72851	0.471074	0.510331	0.12562	0.478926	0.510331	2.04132	0.847934	3.1405	0.879339	10.4421	0.989256	4.60083	1.31901	3.36033	1.08347	1694.73	5.95909	3.20331	27.3616	0.353306	14.619	0.0549587	2.60661	3.85496	2.50455	2.42603	1.78223	0.0392562	0.82438	6.72851	0.31405	0.471074	1.00496	0.753719	0.533884	0.345455	0.706612	0.895041	1.14628	0.164876	0.211983
B42	KO	Female	Fed	3383.06	0.0779698	0.0205184	0.504752	0.205184	1.48963	0.68121	9.49179	0.869978	0.714039	0.385745	1.13261	0.644276	5.63844	1.68251	8.14168	1.21469	27.0022	2.03542	8.54384	2.95464	6.85313	2.83153	1371.37	9.66825	0.68121	24.7	0.4473	9.76674	0.0451404	5.26911	1.19417	1.65378	2.94644	1.09158	0.0410367	1.13261	9.49179	0.40216	0.812527	2.86436	1.14082	0.919222	0.361123	1.25572	1.48963	0.734557	0.258531	0.340605
B50	KO	Female	Fed	2492.66	0.107801	0.0404255	0.640071	0.161702	0.929787	0.323404	6.42766	0.471631	0.552482	0.16844	0.471631	0.512057	4.25816	1.38794	5.9695	0.700709	21.5738	1.67092	6.26596	1.92695	5.22837	1.98085	1040.86	3.69894	1.22624	19.1213	0.673759	8.88688	0.0606383	2.54681	2.73546	1.1117	4.02908	1.48901	0.0943262	1.53617	6.42766	0.36383	0.471631	2.31773	0.75461	0.835461	0.41773	0.821986	0.929787	1.13865	0.309929	0.633333
B51	KO	Female	Fed	2719.52	0.063806	0.0283582	0.326119	0.127612	0.645149	0.326119	3.27537	0.411194	0.340299	0.106343	0.496269	0.248134	2.76493	0.921642	5.24627	0.708955	7.16045	1.58806	4.33881	2.73657	3.06269	1.03507	649.545	8.67052	0.673507	7.69925	0.212687	1.29739	0.0354478	2.12687	1.85746	1.23358	0.609701	1.36119	0.134701	0.46791	3.27537	0.15597	0.354478	2.01343	0.63806	0.510448	0.170149	0.737313	0.645149	0.779851	0.276493	0.361567
B3	WT	Male	Fasted	4848.71	0.0836788	0.0295337	0.147668	0.177202	1.40777	0.748187	0.620207	0.580829	0.290415	0.167358	1.26995	0.418394	3.22902	0.502073	13.615	0.45285	11.3705	0.698964	7.09793	0.66943	6.0544	0.502073	1209.7	27.4762	1.6342	21.5005	0.694041	11.5034	0.0541451	4.01658	3.34223	1.46684	0.600518	7.86088	0.0393782	1.22073	0.620207	0.196891	0.147668	0.45285	0.206736	0.255959	0.157513	0.895855	1.40777	4.49896	0.221503	0.10829
B5	WT	Male	Fasted	4274.38	0.0752475	0.0376238	0.257096	0.112871	1.71815	0.765017	0.576898	0.357426	0.332343	0.144224	0.90297	0.363696	2.60858	0.514191	13.1307	0.363696	10.3842	0.476568	7.54983	0.413861	5.61848	0.489109	1079.61	15.3442	2.22607	8.08911	0.733663	10.7353	0.0438944	2.15083	4.40198	1.7934	0.576898	11.0865	0.0627063	1.32937	0.576898	0.0877888	0.0627063	0.363696	0.150495	0.263366	0.250825	0.978218	1.71815	5.56205	0.263366	0.150495
B159	WT	Male	Fasted	5642.49	0.125937	0.0383285	0.32853	0.15879	3.31268	0.947262	1.04035	0.602305	0.388761	0.290202	1.63718	0.514697	2.7268	0.602305	17.1712	0.514697	10.5568	0.492795	11.8709	0.591354	6.47205	0.481844	1062.17	14.5375	1.47291	7.00317	0.876081	7.0634	0.032853	1.6317	6.57608	1.96571	0.86513	24.7986	0.0821326	2.1245	1.04035	0.10951	0.142363	0.306628	0.10951	0.295677	0.164265	1.62075	3.31268	4.20519	0.59683	0.153314
B12	WT	Female	Fasted	5290.6	0.105556	0.0527778	0.277083	0.191319	5.87153	1.70868	1.77465	0.554167	0.580556	0.171528	1.31285	0.521181	2.54653	0.540972	12.3896	0.540972	13.4979	0.910417	8.36528	1.00278	10.0674	0.725694	1384.62	42.7896	1.1875	27.3653	1.84062	13.4715	0.0659722	5.87812	6.12882	2.42118	1.44479	30.4198	0.0725694	3.84618	1.77465	0.131944	0.11875	0.738889	0.382639	0.382639	0.290278	1.99236	5.87153	2.63229	0.982986	0.250694
B24	WT	Female	Fasted	4705.48	0.0934426	0.0444965	0.235831	0.164637	3.69766	1.36604	1.16581	0.622951	0.640749	0.200234	1.3171	0.347073	3.22155	0.525059	16.7307	0.703044	12.8506	0.694145	8.8192	0.809836	7.87588	0.587354	1098.71	18.0923	1.14356	16.4726	1.29485	10.7726	0.0355972	3.74215	5.03255	1.43279	0.854333	15.5649	0.0489461	2.11803	1.16581	0.213583	0.160187	0.658548	0.275878	0.444965	0.151288	1.2726	3.69766	2.54965	0.676347	0.222482
B110	WT	Female	Fasted	3526.31	0.0828859	0.0318792	0.204027	0.184899	2.0849	0.981879	0.822483	0.38255	0.395302	0.140268	0.701342	0.439933	1.56846	0.433557	8.07181	0.497315	7.30671	0.599329	5.07517	0.599329	5.7	0.663087	642.047	17.1064	1.21141	5.36208	2.31443	12.197	0.0318792	2.4547	5.41309	1.35168	0.605705	7.89966	0.121141	4.48859	0.822483	0.102013	0.0255034	0.612081	0.318792	0.331544	0.178523	0.765101	2.0849	1.3453	0.962752	0.280537
B113	WT	Female	Fasted	3556.63	0.0658667	0.0304	0.2128	0.0962667	1.96587	0.6384	0.461067	0.2888	0.339467	0.162133	0.587733	0.3952	1.95573	0.3952	9.2112	0.2736	9.56587	0.658667	6.688	0.658667	5.90773	0.435733	1208.7	21.0267	1.08427	7.4936	1.97093	13.6395	0.0253333	2.964	4.52453	1.66187	0.891733	9.94587	0.0405333	2.812	0.461067	0.141867	0.0709333	0.476267	0.192533	0.192533	0.111467	0.810667	1.96587	0.906933	0.6384	0.157067
B2	KO	Male	Fasted	2373.44	0.0292308	0.0657692	0.124231	0.0511538	0.343462	0.314231	1.05231	0.197308	0.182692	0.0803846	0.511538	0.197308	1.91462	0.482308	6.88385	0.526154	3.82923	0.730769	4.25308	0.774615	2.41154	1.14	262.785	2.26538	1.28615	1.46154	0.270385	0.979231	0.0292308	0.416538	1.63692	0.862308	0.160769	0.774615	0.146154	0.299615	1.05231	0.131538	0.0876923	3.02538	0.233846	0.292308	0.0730769	0.365385	0.343462	0.489615	0.175385	0.109615
B4	KO	Male	Fasted	1705.9	0.0340807	0.0511211	0.110762	0.0766816	0.298206	0.170404	0.673094	0.144843	0.187444	0.102242	0.383408	0.119283	1.17578	0.374888	4.22601	0.46009	3.01614	0.545291	3.33991	0.613453	1.82332	1.07354	134.406	1.33767	0.93722	1.40583	0.255605	0.621973	0.0255605	0.647534	1.45695	1.27803	0.102242	0.869058	0.0852018	0.306726	0.673094	0.0852018	0.153363	2.23229	0.204484	0.221525	0.136323	0.408969	0.298206	0.366368	0.119283	0.093722
B17	KO	Female	Fasted	3665.64	0.0646597	0.0248691	0.154188	0.124346	0.61178	0.348168	1.14895	0.397906	0.263613	0.10445	0.78089	0.164136	3.51152	0.447644	12.6037	0.736126	9.25131	1.19372	5.63037	0.825654	3.90942	1.41257	524.465	5.3966	0.686387	2.26309	0.392932	1.56675	0.0198953	0.726178	1.9945	1.49712	0.203927	0.880366	0.0447644	0.407853	1.14895	0.238743	0.248691	3.20314	0.268586	0.427749	0.159162	0.497382	0.61178	0.422775	0.164136	0.134293
B25	KO	Female	Fasted	1955.84	0.0371638	0.0232274	0.106846	0.0696822	0.450611	0.227628	1.09169	0.306601	0.204401	0.111491	0.627139	0.19511	2.86161	0.492421	9.36528	0.771149	6.64303	0.929095	4.05086	0.808313	2.50856	2.0533	342.07	3.80465	0.589976	1.89071	0.255501	0.673594	0.0232274	0.812958	1.1846	1.4401	0.153301	0.989487	0.0882641	0.278729	1.09169	0.260147	0.269438	5.49095	0.222983	0.492421	0.148655	0.464548	0.450611	0.436675	0.130073	0.236919
B112	KO	Female	Fasted	2105.13	0.0257919	0.0128959	0.0859729	0.0472851	0.326697	0.137557	0.610407	0.167647	0.206335	0.0429864	0.326697	0.146154	1.281	0.309502	4.53937	0.343891	4.15249	0.558824	1.87421	0.593213	1.85701	0.747964	250.417	1.74955	0.50724	1.53032	0.236425	0.498643	0.0171946	0.889819	1.01448	1.54751	0.176244	0.644796	0.060181	0.275113	0.610407	0.180543	0.171946	2.57059	0.223529	0.197738	0.0429864	0.335294	0.326697	0.339593	0.116063	0.116063
B119	KO	Female	Fasted	3994.22	0.0198433	0.0248042	0.0793734	0.104178	0.590339	0.352219	1.21044	0.233159	0.337337	0.109138	0.456397	0.322454	1.84543	0.377023	5.36762	0.506005	4.92115	0.744125	3.02611	0.704439	3.19478	0.724282	489.957	6.64752	0.734204	4.13734	0.649869	3.29399	0.0496084	1.47833	1.46345	1.97441	0.347258	1.12115	0.05953	0.401828	1.21044	0.436554	0.248042	3.74047	0.337337	0.347258	0.188512	0.53577	0.590339	0.352219	0.143864	0.109138
B160	KO	Male	Fasted	1586.39	0.0328395	0.0516049	0.10321	0.0844444	0.38	0.267407	0.647407	0.27679	0.229877	0.10321	0.506667	0.201728	2.29877	0.403457	7.26222	0.591111	5.05728	0.853827	4.89778	0.844444	2.37383	1.43556	238.063	1.44494	0.38	1.9563	0.145432	1.14	0.00938272	0.417531	0.806914	0.72716	0.145432	0.755309	0.0609877	0.215802	0.647407	0.159506	0.150123	3.75309	0.281481	0.45037	0.150123	0.262716	0.38	0.27679	0.121975	0.0891358
Note #1: ":" changed to "_" in the acylcarnitine species name

### Sheet: TableS4D
Table S4D. Plasma acylcarnitine profile in WT and Abcd3 KO mice treated with L-AC
Units	µmol/L
id	Genotype	Sex	Treatment	C0	C10_1	C10_2	C10	C12_1	C12_1-OH	C12	C12-OH	C14_1	C14_1-OH	C14_2	C14	C14-OH	C16_1	C16_1-OH	C16	C16-OH	C18_1	C18_1-OH	C18_2	C18_2-OH	C18	C18-OH	C2	C3	C3-DC	C4	C4-DC	C4-OH	C5_1	C5	C5-DC	C5-OH	C6	C6-DC	C8_1	C8
B20	WT	Male	L-AC	13.28	0.16	0.04	0.14	0.62	0.06	0.44	0.02	0.52	0.08	0.38	0.72	0.02	2.42	0.08	3.2	0.04	3.1	0.02	1.7	0.04	0.34	0.02	4.38	0.16	0.02	0.12	0.02	0.02	0.02	0.18	0.04	0.04	0.08	0.06	0.04	0.1
B46	WT	Male	L-AC	9.7	0.12	0.04	0.08	0.34	0.06	0.48	0	0.64	0.14	0.44	0.88	0.02	1.82	0.1	4.26	0.02	3.68	0.02	2.28	0.04	0.42	0	3.64	0.3	0.02	0.06	0.02	0.04	0.06	0.1	0.02	0.02	0.06	0.04	0.04	0.04
B48	WT	Male	L-AC	11.625	0.1	0.05	0.25	0.275	0.075	0.675	0.025	0.85	0.075	0.475	0.95	0.025	2	0.05	4.85	0.05	4.05	0	2.025	0.05	0.375	0.025	4.375	0.25	0.05	0.15	0.05	0.025	0.05	0.05	0.05	0.05	0.075	0.075	0.025	0.05
B43	WT	Female	L-AC	13.26	0.12	0.02	0.18	0.2	0.02	0.26	0	0.34	0.06	0.28	0.5	0.02	1.24	0.06	3.62	0.04	2.78	0.02	1.68	0.04	0.42	0.02	5.5	0.14	0.04	0.12	0.02	0.02	0.06	0.16	0.04	0.02	0.06	0.06	0.06	0.04
B44	WT	Female	L-AC	10.32	0.12	0.02	0.1	0.28	0.04	0.34	0.02	0.38	0.1	0.38	0.58	0.02	1.24	0.04	3.2	0.04	2.46	0.04	1.82	0.02	0.28	0.02	3.08	0.1	0.02	0.08	0.02	0.08	0.02	0.1	0.04	0.02	0.06	0.04	0.02	0.02
B28	KO	Male	L-AC	6.56	0.04	0.02	0.02	0.08	0	0.06	0.02	0.28	0.04	0.08	0.22	0.02	2.2	0.2	1.8	0.36	2.78	0.18	1.88	0.12	0.28	0.06	1.44	0.12	0.02	0.1	0.02	0.02	0	0.04	0.02	0.04	0.02	0.02	0.02	0.02
B29	KO	Male	L-AC	6.44	0.02	0.02	0.04	0.04	0	0.04	0.04	0.12	0.06	0.04	0.1	0.02	1	0.12	1.18	0.28	1.7	0.16	1.12	0.08	0.24	0.06	1.48	0.14	0.04	0.06	0.02	0.04	0.02	0.08	0.02	0.02	0	0.02	0	0.06
B37	KO	Male	L-AC	7.04	0.04	0.04	0.04	0.12	0	0.04	0.04	0.24	0.12	0.08	0.2	0.02	2.78	0.54	1.64	0.76	2.36	0.18	1.44	0.12	0.28	0.06	1.34	0.12	0.02	0.08	0	0.04	0	0.04	0.02	0.02	0.02	0.02	0.02	0.02
B42	KO	Female	L-AC	10.24	0.04	0.02	0.04	0.04	0.02	0.06	0.02	0.12	0.06	0.06	0.16	0.02	1.42	0.12	1.44	0.36	2.28	0.14	1.02	0.12	0.3	0.08	1.9	0.1	0	0.04	0.02	0.02	0.04	0.08	0	0.02	0.02	0.02	0.02	0.02
B50	KO	Female	L-AC	10.44	0.02	0.02	0.04	0.02	0.02	0.04	0.02	0.12	0.06	0.06	0.2	0	1.54	0.14	1.98	0.6	2.32	0.2	1.2	0.08	0.38	0.1	3.18	0.2	0.02	0.06	0.04	0.06	0.04	0.14	0.02	0.02	0.02	0.04	0.02	0.06
B51	KO	Female	L-AC	9.04	0.02	0.02	0.04	0.04	0.02	0.08	0.02	0.18	0.04	0.04	0.18	0.04	2.36	0.4	1.64	0.96	2.32	0.36	1.16	0.14	0.34	0.12	1.88	0.16	0.02	0.06	0.02	0.02	0.02	0.04	0.04	0.04	0	0.02	0.04	0.02
Note #1: ":" changed to "_" in the acylcarnitine species name
Note #2: These mice were fasted during the photophase period for 8 hours.
